# Biosynthesis of macrocyclic peptides with C-terminal β-amino-α-keto acid groups by three different metalloenzymes

**DOI:** 10.1101/2023.10.30.564719

**Authors:** Dinh T. Nguyen, Lingyang Zhu, Danielle L. Gray, Toby J. Woods, Chandrashekhar Padhi, Kristen M. Flatt, Douglas A. Mitchell, Wilfred A. van der Donk

## Abstract

Advances in genome sequencing and bioinformatics methods have identified a myriad of biosynthetic gene clusters (BGCs) encoding uncharacterized molecules. By mining genomes for BGCs containing a prevalent peptide-binding domain used for the biosynthesis of ribosomally synthesized and post-translationally modified peptides (RiPPs), we uncovered a new class involving modifications installed by a cytochrome P450, a multi-nuclear iron-dependent non-heme oxidative enzyme (MNIO, formerly DUF692), a cobalamin- and radical *S*-adenosyl-L-methionine-dependent enzyme (B12-rSAM), and a methyltransferase. All enzymes encoded by the BGC were functionally expressed in *Burkholderia* sp. FERM BP-3421. Structural characterization with 2D-NMR and Marfey’s method on the resulting RiPP demonstrated that the P450 enzyme catalyzed the formation of a biaryl C-C crosslink between two Tyr residues with the B12-rSAM generating β-methyltyrosine. The MNIO transformed a C-terminal Asp residue into aminopyruvic acid while the methyltransferase acted on the β-carbon of the α-keto acid. Exciton-coupled circular dichroism spectroscopy and microcrystal electron diffraction (MicroED) were used to elucidate the stereochemical configurations of the atropisomer that formed upon biaryl crosslinking. The conserved Cys residue in the precursor peptide was not modified as in all other characterized MNIO-containing BGCs; However, mutational analyses demonstrated that it was essential for the MNIO activity on the C-terminal Asp. To the best of our knowledge, the MNIO featured in this pathway is the first to modify a residue other than Cys. This study underscores the utility of genome mining to discover new macrocyclic RiPPs and that RiPPs remain a significant source of previously undiscovered enzyme chemistry.

## Supplementary material for "Biosynthesis of macrocyclic peptides with C-terminal β-amino-α-keto acid groups by three different metalloenzymes": Annotated BGCs

### Sheet: main_co_occur
Query	Genus/Species	Nucleotide_acc	Protein_acc	start	end	dir	PfamID1	Name1	Description1	E-value1	PfamID2	Name2	Description2	E-value2	PfamID3	Name3	Description3	E-value3
ABC35712.1	Burkholderia thailandensis E264	CP000085.1	ABC34322.1	19388	18341	-	PF06314	ADC	Acetoacetate decarboxylase (ADC)	1.6e-78
ABC35712.1	Burkholderia thailandensis E264	CP000085.1	ABC35395.1	19492	20155	+	PF01569	PAP2	PAP2 superfamily	9e-18	PF14378	PAP2_3	PAP2 superfamily	2.9e-06
ABC35712.1	Burkholderia thailandensis E264	CP000085.1	ABC34252.1	20936	20183	-
ABC35712.1	Burkholderia thailandensis E264	CP000085.1	ABC35917.1	22075	21247	-	PF04954	SIP	Siderophore-interacting protein	2.1e-38	PF08021	FAD_binding_9	Siderophore-interacting FAD-binding domain	4.8e-37
ABC35712.1	Burkholderia thailandensis E264	CP000085.1	ABC34311.1	22822	22114	-	PF03551	PadR	Transcriptional regulator PadR-like family	1.7e-19
ABC35712.1	Burkholderia thailandensis E264	CP000085.1	ABC35679.1	22927	23764	+
ABC35712.1	Burkholderia thailandensis E264	CP000085.1	ABC35200.1	23760	25167	+	PF00067	p450	Cytochrome P450	1.7e-36
ABC35712.1	Burkholderia thailandensis E264	CP000085.1	ABC34935.1	25318	25519	+
ABC35712.1	Burkholderia thailandensis E264	CP000085.1	ABC35712.1	25688	26540	+	PF05114	DUF692	Protein of unknown function (DUF692)	1e-39	PF01261	AP_endonuc_2	Xylose isomerase-like TIM barrel	6e-05
ABC35712.1	Burkholderia thailandensis E264	CP000085.1	ABC34269.1	26536	27370	+
ABC35712.1	Burkholderia thailandensis E264	CP000085.1	ABC34219.1	27366	29310	+	PF02310	B12-binding	B12 binding domain	1.6e-17	PF04055	Radical_SAM	Radical SAM superfamily	2.3e-16
ABC35712.1	Burkholderia thailandensis E264	CP000085.1	ABC34725.1	29326	30313	+	PF13649	Methyltransf_25	Methyltransferase domain	5.7e-08	PF13847	Methyltransf_31	Methyltransferase domain	2.6e-07	PF08241	Methyltransf_11	Methyltransferase domain	1.3e-05	PF13489	Methyltransf_23	Methyltransferase domain	2e-05	PF08242	Methyltransf_12	Methyltransferase domain	8.1e-05
ABC35712.1	Burkholderia thailandensis E264	CP000085.1	ABC35534.1	30721	30547	-
ABC35712.1	Burkholderia thailandensis E264	CP000085.1	ABC34850.1	31378	30757	-	PF01810	LysE	LysE type translocator	1.2e-36
ABC35712.1	Burkholderia thailandensis E264	CP000085.1	ABC35652.1	31485	32379	+	PF03466	LysR_substrate	LysR substrate binding domain	7.9e-20	PF00126	HTH_1	Bacterial regulatory helix-turn-helix protein, lysR family	2.9e-14	PF14549	P22_Cro	DNA-binding transcriptional regulator Cro	8.8e-05	PF12802	MarR_2	MarR family	0.00034	PF13556	HTH_30	PucR C-terminal helix-turn-helix domain	0.00035
ABC35712.1	Burkholderia thailandensis E264	CP000085.1	ABC36149.1	33185	32429	-	PF13545	HTH_Crp_2	Crp-like helix-turn-helix domain	3.5e-20	PF00027	cNMP_binding	Cyclic nucleotide-binding domain	6e-18	PF00325	Crp	Bacterial regulatory proteins, crp family	2.2e-14	RREFamAux006	RRE_cNMP	-	2.6e-08
ABC35712.1	Burkholderia thailandensis E264	CP000085.1	ABC34752.1	33802	33334	-	PF00582	Usp	Universal stress protein family	3.5e-31
WP_009907054.1	Burkholderia thailandensis	NZ_JANURI010000028.1	WP_009894574.1	62726	62495	-
WP_009907054.1	Burkholderia thailandensis	NZ_JANURI010000028.1	WP_009894573.1	63146	63614	+	PF00582	Usp	Universal stress protein family	3.5e-31
WP_009907054.1	Burkholderia thailandensis	NZ_JANURI010000028.1	WP_009894572.1	63763	64519	+	PF13545	HTH_Crp_2	Crp-like helix-turn-helix domain	3.5e-20	PF00027	cNMP_binding	Cyclic nucleotide-binding domain	6e-18	PF00325	Crp	Bacterial regulatory proteins, crp family	2.2e-14	RREFamAux006	RRE_cNMP	-	2.6e-08
WP_009907054.1	Burkholderia thailandensis	NZ_JANURI010000028.1	WP_009907056.1	65463	64569	-	PF03466	LysR_substrate	LysR substrate binding domain	7.9e-20	PF00126	HTH_1	Bacterial regulatory helix-turn-helix protein, lysR family	5.5e-15	PF14549	P22_Cro	DNA-binding transcriptional regulator Cro	8.8e-05	PF13556	HTH_30	PucR C-terminal helix-turn-helix domain	0.00032	PF12802	MarR_2	MarR family	0.00035
WP_009907054.1	Burkholderia thailandensis	NZ_JANURI010000028.1	WP_009894570.1	65570	66191	+	PF01810	LysE	LysE type translocator	1.2e-36
WP_009907054.1	Burkholderia thailandensis	NZ_JANURI010000028.1	WP_009894566.1	67625	66635	-	PF13649	Methyltransf_25	Methyltransferase domain	5.7e-08	PF13847	Methyltransf_31	Methyltransferase domain	2.6e-07	PF08241	Methyltransf_11	Methyltransferase domain	1.3e-05	PF13489	Methyltransf_23	Methyltransferase domain	2.1e-05	PF08242	Methyltransf_12	Methyltransferase domain	8.1e-05
WP_009907054.1	Burkholderia thailandensis	NZ_JANURI010000028.1	WP_009894565.1	69582	67638	-	PF02310	B12-binding	B12 binding domain	1.6e-17	PF04055	Radical_SAM	Radical SAM superfamily	2.3e-16
WP_009907054.1	Burkholderia thailandensis	NZ_JANURI010000028.1	WP_009894564.1	70412	69578	-
WP_009907054.1	Burkholderia thailandensis	NZ_JANURI010000028.1	WP_009907054.1	71260	70408	-	PF05114	DUF692	Protein of unknown function (DUF692)	7.1e-40	PF01261	AP_endonuc_2	Xylose isomerase-like TIM barrel	6e-05
WP_009907054.1	Burkholderia thailandensis	NZ_JANURI010000028.1	WP_004201048.1	71630	71429	-
WP_009907054.1	Burkholderia thailandensis	NZ_JANURI010000028.1	WP_009894540.1	73188	71781	-	PF00067	p450	Cytochrome P450	1.7e-36
WP_009907054.1	Burkholderia thailandensis	NZ_JANURI010000028.1	WP_230631267.1	73565	73184	-
WP_009907054.1	Burkholderia thailandensis	NZ_JANURI010000028.1	WP_025992048.1	74125	74833	+	PF03551	PadR	Transcriptional regulator PadR-like family	1.7e-19
WP_009907054.1	Burkholderia thailandensis	NZ_JANURI010000028.1	WP_009894531.1	74872	75700	+	PF04954	SIP	Siderophore-interacting protein	2.1e-38	PF08021	FAD_binding_9	Siderophore-interacting FAD-binding domain	4.8e-37
WP_009907054.1	Burkholderia thailandensis	NZ_JANURI010000028.1	WP_223297137.1	76240	76006	-
WP_009907054.1	Burkholderia thailandensis	NZ_JANURI010000028.1	WP_009894529.1	76527	76764	+
WP_009907054.1	Burkholderia thailandensis	NZ_JANURI010000028.1	WP_009894528.1	77389	76792	-	PF01569	PAP2	PAP2 superfamily	6.8e-18	PF14378	PAP2_3	PAP2 superfamily	1.8e-06
WP_009898131.1	Burkholderia thailandensis	NZ_WCIQ01000029.1	WP_009894527.1	945	204	-	PF06314	ADC	Acetoacetate decarboxylase (ADC)	5.5e-79
WP_009898131.1	Burkholderia thailandensis	NZ_WCIQ01000029.1	WP_009894528.1	1421	2018	+	PF01569	PAP2	PAP2 superfamily	6.8e-18	PF14378	PAP2_3	PAP2 superfamily	1.8e-06
WP_009898131.1	Burkholderia thailandensis	NZ_WCIQ01000029.1	WP_009894529.1	2283	2046	-
WP_009898131.1	Burkholderia thailandensis	NZ_WCIQ01000029.1	WP_019254851.1	3948	3120	-	PF04954	SIP	Siderophore-interacting protein	4.2e-38	PF08021	FAD_binding_9	Siderophore-interacting FAD-binding domain	1.7e-37
WP_009898131.1	Burkholderia thailandensis	NZ_WCIQ01000029.1	WP_029227139.1	4713	3987	-	PF03551	PadR	Transcriptional regulator PadR-like family	1.8e-19
WP_009898131.1	Burkholderia thailandensis	NZ_WCIQ01000029.1	WP_269241812.1	5226	5655	+
WP_009898131.1	Burkholderia thailandensis	NZ_WCIQ01000029.1	WP_009898130.1	5651	7058	+	PF00067	p450	Cytochrome P450	1.6e-37
WP_009898131.1	Burkholderia thailandensis	NZ_WCIQ01000029.1	WP_004201048.1	7209	7410	+
WP_009898131.1	Burkholderia thailandensis	NZ_WCIQ01000029.1	WP_009898131.1	7579	8431	+	PF05114	DUF692	Protein of unknown function (DUF692)	1.3e-39	PF01261	AP_endonuc_2	Xylose isomerase-like TIM barrel	5.7e-05
WP_009898131.1	Burkholderia thailandensis	NZ_WCIQ01000029.1	WP_019254854.1	8427	9261	+
WP_009898131.1	Burkholderia thailandensis	NZ_WCIQ01000029.1	WP_025405954.1	9257	11201	+	PF02310	B12-binding	B12 binding domain	1.6e-17	PF04055	Radical_SAM	Radical SAM superfamily	2.1e-16
WP_009898131.1	Burkholderia thailandensis	NZ_WCIQ01000029.1	WP_269241806.1	11214	12204	+	PF13649	Methyltransf_25	Methyltransferase domain	3.2e-08	PF13847	Methyltransf_31	Methyltransferase domain	1.1e-07	PF08241	Methyltransf_11	Methyltransferase domain	1.4e-05	PF13489	Methyltransf_23	Methyltransferase domain	1.8e-05	PF08242	Methyltransf_12	Methyltransferase domain	2.8e-05
WP_009898131.1	Burkholderia thailandensis	NZ_WCIQ01000029.1	WP_009898139.1	13269	12648	-	PF01810	LysE	LysE type translocator	2.2e-36
WP_009898131.1	Burkholderia thailandensis	NZ_WCIQ01000029.1	WP_009898141.1	13376	14270	+	PF03466	LysR_substrate	LysR substrate binding domain	2.8e-19	PF00126	HTH_1	Bacterial regulatory helix-turn-helix protein, lysR family	5.5e-15	PF14549	P22_Cro	DNA-binding transcriptional regulator Cro	8.8e-05	PF13556	HTH_30	PucR C-terminal helix-turn-helix domain	0.00032	PF12802	MarR_2	MarR family	0.00035
WP_009898131.1	Burkholderia thailandensis	NZ_WCIQ01000029.1	WP_009894572.1	15070	14314	-	PF13545	HTH_Crp_2	Crp-like helix-turn-helix domain	3.5e-20	PF00027	cNMP_binding	Cyclic nucleotide-binding domain	6e-18	PF00325	Crp	Bacterial regulatory proteins, crp family	2.2e-14	RREFamAux006	RRE_cNMP	-	2.6e-08
WP_009898131.1	Burkholderia thailandensis	NZ_WCIQ01000029.1	WP_009894573.1	15687	15219	-	PF00582	Usp	Universal stress protein family	3.5e-31
WP_009898131.1	Burkholderia thailandensis	NZ_WCIQ01000029.1	WP_009898144.1	16107	16338	+
WP_015603954.1	Burkholderia humptydooensis	NZ_JAUY01000034.1	WP_015604046.1	26397	25680	-	PF03551	PadR	Transcriptional regulator PadR-like family	2e-19
WP_015603954.1	Burkholderia humptydooensis	NZ_JAUY01000034.1	WP_012492354.1	26510	27047	+
WP_015603954.1	Burkholderia humptydooensis	NZ_JAUY01000034.1	WP_015602890.1	27581	28616	+	PF08007	JmjC_2	JmjC domain	9.3e-27	PF07883	Cupin_2	Cupin domain	7.9e-05	PF13621	Cupin_8	Cupin-like domain	0.00022
WP_015603954.1	Burkholderia humptydooensis	NZ_JAUY01000034.1	WP_015603899.1	28605	29703	+	PF07690	MFS_1	Major Facilitator Superfamily	1.8e-21
WP_015603954.1	Burkholderia humptydooensis	NZ_JAUY01000034.1	WP_011235908.1	29973	31240	+
WP_015603954.1	Burkholderia humptydooensis	NZ_JAUY01000034.1	WP_017331931.1	31524	31836	+
WP_015603954.1	Burkholderia humptydooensis	NZ_JAUY01000034.1	WP_041861993.1	32126	33536	+	PF00067	p450	Cytochrome P450	9.6e-35
WP_015603954.1	Burkholderia humptydooensis	NZ_JAUY01000034.1	WP_006028385.1	33686	33887	+
WP_015603954.1	Burkholderia humptydooensis	NZ_JAUY01000034.1	WP_015603954.1	33998	34850	+	PF05114	DUF692	Protein of unknown function (DUF692)	5.5e-41	PF01261	AP_endonuc_2	Xylose isomerase-like TIM barrel	0.00011
WP_015603954.1	Burkholderia humptydooensis	NZ_JAUY01000034.1	WP_015603030.1	34846	35680	+
WP_015603954.1	Burkholderia humptydooensis	NZ_JAUY01000034.1	WP_015604052.1	35676	37620	+	PF02310	B12-binding	B12 binding domain	1.3e-18	PF04055	Radical_SAM	Radical SAM superfamily	4.9e-16
WP_015603954.1	Burkholderia humptydooensis	NZ_JAUY01000034.1	WP_015603256.1	37633	38623	+	PF13649	Methyltransf_25	Methyltransferase domain	1.1e-08	PF13847	Methyltransf_31	Methyltransferase domain	1.1e-07	PF08242	Methyltransf_12	Methyltransferase domain	1.2e-06	PF08241	Methyltransf_11	Methyltransferase domain	1.4e-05	PF13489	Methyltransf_23	Methyltransferase domain	0.00021
WP_015603954.1	Burkholderia humptydooensis	NZ_JAUY01000034.1	WP_015603823.1	39479	38858	-	PF01810	LysE	LysE type translocator	7.8e-37
WP_015603954.1	Burkholderia humptydooensis	NZ_JAUY01000034.1	WP_006028391.1	39586	40480	+	PF03466	LysR_substrate	LysR substrate binding domain	1.1e-19	PF00126	HTH_1	Bacterial regulatory helix-turn-helix protein, lysR family	5.5e-15	PF14549	P22_Cro	DNA-binding transcriptional regulator Cro	9e-05	PF13556	HTH_30	PucR C-terminal helix-turn-helix domain	0.00026	PF12802	MarR_2	MarR family	0.00036
WP_015603954.1	Burkholderia humptydooensis	NZ_JAUY01000034.1	WP_009914074.1	41280	40524	-	PF13545	HTH_Crp_2	Crp-like helix-turn-helix domain	3.5e-20	PF00027	cNMP_binding	Cyclic nucleotide-binding domain	4.4e-18	PF00325	Crp	Bacterial regulatory proteins, crp family	2.2e-14	RREFamAux006	RRE_cNMP	-	2.7e-08
WP_015603954.1	Burkholderia humptydooensis	NZ_JAUY01000034.1	WP_006028393.1	41897	41429	-	PF00582	Usp	Universal stress protein family	1.4e-31
WP_015603954.1	Burkholderia humptydooensis	NZ_JAUY01000034.1	WP_009914076.1	42240	42471	+
WP_059933631.1	Burkholderia sp. MSMB1588	NZ_CM003770.1	WP_059933641.1	786769	786061	-	PF03551	PadR	Transcriptional regulator PadR-like family	2e-19
WP_059933631.1	Burkholderia sp. MSMB1588	NZ_CM003770.1	WP_012492354.1	786882	787413	+
WP_059933631.1	Burkholderia sp. MSMB1588	NZ_CM003770.1	WP_141667956.1	787914	788982	+	PF08007	JmjC_2	JmjC domain	1.6e-24	PF07883	Cupin_2	Cupin domain	8.6e-05	PF13621	Cupin_8	Cupin-like domain	0.00092
WP_059933631.1	Burkholderia sp. MSMB1588	NZ_CM003770.1	WP_082743863.1	788971	790198	+	PF07690	MFS_1	Major Facilitator Superfamily	6.4e-25
WP_059933631.1	Burkholderia sp. MSMB1588	NZ_CM003770.1	WP_007179151.1	790313	791604	+
WP_059933631.1	Burkholderia sp. MSMB1588	NZ_CM003770.1	WP_004532144.1	791847	792199	+
WP_059933631.1	Burkholderia sp. MSMB1588	NZ_CM003770.1	WP_059933634.1	792439	793849	+	PF00067	p450	Cytochrome P450	3.4e-34
WP_059933631.1	Burkholderia sp. MSMB1588	NZ_CM003770.1	WP_006028385.1	794000	794201	+
WP_059933631.1	Burkholderia sp. MSMB1588	NZ_CM003770.1	WP_059933631.1	794312	795164	+	PF05114	DUF692	Protein of unknown function (DUF692)	4.6e-41	PF01261	AP_endonuc_2	Xylose isomerase-like TIM barrel	0.00013
WP_059933631.1	Burkholderia sp. MSMB1588	NZ_CM003770.1	WP_059933627.1	795160	795994	+
WP_059933631.1	Burkholderia sp. MSMB1588	NZ_CM003770.1	WP_059933624.1	795990	797934	+	PF02310	B12-binding	B12 binding domain	1.3e-18	PF04055	Radical_SAM	Radical SAM superfamily	3.2e-16
WP_059933631.1	Burkholderia sp. MSMB1588	NZ_CM003770.1	WP_009914073.1	797947	798937	+	PF13649	Methyltransf_25	Methyltransferase domain	1.1e-08	PF13847	Methyltransf_31	Methyltransferase domain	1.1e-07	PF08242	Methyltransf_12	Methyltransferase domain	1.3e-06	PF08241	Methyltransf_11	Methyltransferase domain	2e-05	PF13489	Methyltransf_23	Methyltransferase domain	0.00023
WP_059933631.1	Burkholderia sp. MSMB1588	NZ_CM003770.1	WP_006028390.1	799789	799168	-	PF01810	LysE	LysE type translocator	2.4e-37
WP_059933631.1	Burkholderia sp. MSMB1588	NZ_CM003770.1	WP_006028391.1	799896	800790	+	PF03466	LysR_substrate	LysR substrate binding domain	1.1e-19	PF00126	HTH_1	Bacterial regulatory helix-turn-helix protein, lysR family	5.5e-15	PF14549	P22_Cro	DNA-binding transcriptional regulator Cro	9e-05	PF13556	HTH_30	PucR C-terminal helix-turn-helix domain	0.00026	PF12802	MarR_2	MarR family	0.00036
WP_059933631.1	Burkholderia sp. MSMB1588	NZ_CM003770.1	WP_009914074.1	801590	800834	-	PF13545	HTH_Crp_2	Crp-like helix-turn-helix domain	3.5e-20	PF00027	cNMP_binding	Cyclic nucleotide-binding domain	4.4e-18	PF00325	Crp	Bacterial regulatory proteins, crp family	2.2e-14	RREFamAux006	RRE_cNMP	-	2.7e-08
WP_059933631.1	Burkholderia sp. MSMB1588	NZ_CM003770.1	WP_006028393.1	802207	801739	-	PF00582	Usp	Universal stress protein family	1.4e-31
WP_059933631.1	Burkholderia sp. MSMB1588	NZ_CM003770.1	WP_009914076.1	802550	802781	+
WP_063534377.1	Burkholderia sp. MSMB1589WGS	NZ_LNJT01000008.1	WP_015604046.1	1387223	1386506	-	PF03551	PadR	Transcriptional regulator PadR-like family	2e-19
WP_063534377.1	Burkholderia sp. MSMB1589WGS	NZ_LNJT01000008.1	WP_012492354.1	1387336	1387873	+
WP_063534377.1	Burkholderia sp. MSMB1589WGS	NZ_LNJT01000008.1	WP_075645150.1	1388586	1389444	+	PF08007	JmjC_2	JmjC domain	1.7e-26	PF07883	Cupin_2	Cupin domain	5.6e-05	PF13621	Cupin_8	Cupin-like domain	0.0005
WP_063534377.1	Burkholderia sp. MSMB1589WGS	NZ_LNJT01000008.1	WP_082874982.1	1389433	1390660	+	PF07690	MFS_1	Major Facilitator Superfamily	2.5e-24
WP_063534377.1	Burkholderia sp. MSMB1589WGS	NZ_LNJT01000008.1	WP_007179151.1	1390775	1392066	+
WP_063534377.1	Burkholderia sp. MSMB1589WGS	NZ_LNJT01000008.1	WP_231892106.1	1392698	1392323	-	PF12704	MacB_PCD	MacB-like periplasmic core domain	2e-07
WP_063534377.1	Burkholderia sp. MSMB1589WGS	NZ_LNJT01000008.1	WP_063534375.1	1392952	1394362	+	PF00067	p450	Cytochrome P450	1.8e-34
WP_063534377.1	Burkholderia sp. MSMB1589WGS	NZ_LNJT01000008.1	WP_063534376.1	1394512	1394713	+
WP_063534377.1	Burkholderia sp. MSMB1589WGS	NZ_LNJT01000008.1	WP_063534377.1	1394824	1395676	+	PF05114	DUF692	Protein of unknown function (DUF692)	7.3e-41	PF01261	AP_endonuc_2	Xylose isomerase-like TIM barrel	0.00011
WP_063534377.1	Burkholderia sp. MSMB1589WGS	NZ_LNJT01000008.1	WP_009914072.1	1395672	1396506	+
WP_063534377.1	Burkholderia sp. MSMB1589WGS	NZ_LNJT01000008.1	WP_063534378.1	1396502	1398446	+	PF02310	B12-binding	B12 binding domain	4.2e-19	PF04055	Radical_SAM	Radical SAM superfamily	3.2e-16
WP_063534377.1	Burkholderia sp. MSMB1589WGS	NZ_LNJT01000008.1	WP_063534379.1	1398459	1399449	+	PF13649	Methyltransf_25	Methyltransferase domain	1.1e-08	PF13847	Methyltransf_31	Methyltransferase domain	1.1e-07	PF08242	Methyltransf_12	Methyltransferase domain	1.2e-06	PF08241	Methyltransf_11	Methyltransferase domain	8.6e-06	PF13489	Methyltransf_23	Methyltransferase domain	0.00018
WP_063534377.1	Burkholderia sp. MSMB1589WGS	NZ_LNJT01000008.1	WP_063534380.1	1400309	1399688	-	PF01810	LysE	LysE type translocator	9.7e-37
WP_063534377.1	Burkholderia sp. MSMB1589WGS	NZ_LNJT01000008.1	WP_006028391.1	1400416	1401310	+	PF03466	LysR_substrate	LysR substrate binding domain	1.1e-19	PF00126	HTH_1	Bacterial regulatory helix-turn-helix protein, lysR family	5.5e-15	PF14549	P22_Cro	DNA-binding transcriptional regulator Cro	9e-05	PF13556	HTH_30	PucR C-terminal helix-turn-helix domain	0.00026	PF12802	MarR_2	MarR family	0.00036
WP_063534377.1	Burkholderia sp. MSMB1589WGS	NZ_LNJT01000008.1	WP_009914074.1	1402110	1401354	-	PF13545	HTH_Crp_2	Crp-like helix-turn-helix domain	3.5e-20	PF00027	cNMP_binding	Cyclic nucleotide-binding domain	4.4e-18	PF00325	Crp	Bacterial regulatory proteins, crp family	2.2e-14	RREFamAux006	RRE_cNMP	-	2.7e-08
WP_063534377.1	Burkholderia sp. MSMB1589WGS	NZ_LNJT01000008.1	WP_006028393.1	1402727	1402259	-	PF00582	Usp	Universal stress protein family	1.4e-31
WP_063534377.1	Burkholderia sp. MSMB1589WGS	NZ_LNJT01000008.1	WP_009914076.1	1403068	1403299	+
WP_009914071.1	Burkholderia humptydooensis	NZ_CP065687.1	WP_043282959.1	2085351	2084634	-	PF03551	PadR	Transcriptional regulator PadR-like family	2e-19
WP_009914071.1	Burkholderia humptydooensis	NZ_CP065687.1	WP_012492354.1	2085464	2085995	+
WP_009914071.1	Burkholderia humptydooensis	NZ_CP065687.1	WP_157225898.1	2086483	2087440	+	PF08007	JmjC_2	JmjC domain	1.2e-22	PF07883	Cupin_2	Cupin domain	0.0001	PF13621	Cupin_8	Cupin-like domain	0.00067
WP_009914071.1	Burkholderia humptydooensis	NZ_CP065687.1	WP_080595165.1	2087520	2088747	+	PF07690	MFS_1	Major Facilitator Superfamily	1.5e-23
WP_009914071.1	Burkholderia humptydooensis	NZ_CP065687.1	WP_011235908.1	2088886	2090165	+
WP_009914071.1	Burkholderia humptydooensis	NZ_CP065687.1	WP_006028383.1	2090761	2090422	-	PF12704	MacB_PCD	MacB-like periplasmic core domain	1.2e-06
WP_009914071.1	Burkholderia humptydooensis	NZ_CP065687.1	WP_006028384.1	2091001	2092411	+	PF00067	p450	Cytochrome P450	9.2e-35
WP_009914071.1	Burkholderia humptydooensis	NZ_CP065687.1	WP_006028385.1	2092561	2092762	+
WP_009914071.1	Burkholderia humptydooensis	NZ_CP065687.1	WP_009914071.1	2092873	2093725	+	PF05114	DUF692	Protein of unknown function (DUF692)	2.2e-40	PF01261	AP_endonuc_2	Xylose isomerase-like TIM barrel	0.00011
WP_009914071.1	Burkholderia humptydooensis	NZ_CP065687.1	WP_009914072.1	2093721	2094555	+
WP_009914071.1	Burkholderia humptydooensis	NZ_CP065687.1	WP_006028388.1	2094551	2096495	+	PF02310	B12-binding	B12 binding domain	4.2e-19	PF04055	Radical_SAM	Radical SAM superfamily	3.2e-16
WP_009914071.1	Burkholderia humptydooensis	NZ_CP065687.1	WP_009914073.1	2096508	2097498	+	PF13649	Methyltransf_25	Methyltransferase domain	1.1e-08	PF13847	Methyltransf_31	Methyltransferase domain	1.1e-07	PF08242	Methyltransf_12	Methyltransferase domain	1.3e-06	PF08241	Methyltransf_11	Methyltransferase domain	2e-05	PF13489	Methyltransf_23	Methyltransferase domain	0.00023
WP_009914071.1	Burkholderia humptydooensis	NZ_CP065687.1	WP_006028390.1	2098350	2097729	-	PF01810	LysE	LysE type translocator	2.4e-37
WP_009914071.1	Burkholderia humptydooensis	NZ_CP065687.1	WP_006028391.1	2098457	2099351	+	PF03466	LysR_substrate	LysR substrate binding domain	1.1e-19	PF00126	HTH_1	Bacterial regulatory helix-turn-helix protein, lysR family	5.5e-15	PF14549	P22_Cro	DNA-binding transcriptional regulator Cro	9e-05	PF13556	HTH_30	PucR C-terminal helix-turn-helix domain	0.00026	PF12802	MarR_2	MarR family	0.00036
WP_009914071.1	Burkholderia humptydooensis	NZ_CP065687.1	WP_009914074.1	2100151	2099395	-	PF13545	HTH_Crp_2	Crp-like helix-turn-helix domain	3.5e-20	PF00027	cNMP_binding	Cyclic nucleotide-binding domain	4.4e-18	PF00325	Crp	Bacterial regulatory proteins, crp family	2.2e-14	RREFamAux006	RRE_cNMP	-	2.7e-08
WP_009914071.1	Burkholderia humptydooensis	NZ_CP065687.1	WP_006028393.1	2100768	2100300	-	PF00582	Usp	Universal stress protein family	1.4e-31
WP_009914071.1	Burkholderia humptydooensis	NZ_CP065687.1	WP_009914076.1	2101111	2101342	+
WP_004196528.1	Burkholderia pseudomallei	NZ_JAWILM010000004.1	WP_004194465.1	55471	55240	-
WP_004196528.1	Burkholderia pseudomallei	NZ_JAWILM010000004.1	WP_004537261.1	55894	56362	+	PF00582	Usp	Universal stress protein family	2.4e-31
WP_004196528.1	Burkholderia pseudomallei	NZ_JAWILM010000004.1	WP_004529578.1	56511	57267	+	PF13545	HTH_Crp_2	Crp-like helix-turn-helix domain	2.9e-20	PF00027	cNMP_binding	Cyclic nucleotide-binding domain	6e-18	PF00325	Crp	Bacterial regulatory proteins, crp family	2.2e-14	RREFamAux006	RRE_cNMP	-	2.6e-08
WP_004196528.1	Burkholderia pseudomallei	NZ_JAWILM010000004.1	WP_004525603.1	58227	57333	-	PF03466	LysR_substrate	LysR substrate binding domain	6e-20	PF00126	HTH_1	Bacterial regulatory helix-turn-helix protein, lysR family	5.6e-15	PF14549	P22_Cro	DNA-binding transcriptional regulator Cro	8.9e-05	PF13556	HTH_30	PucR C-terminal helix-turn-helix domain	0.00026	PF12802	MarR_2	MarR family	0.00031
WP_004196528.1	Burkholderia pseudomallei	NZ_JAWILM010000004.1	WP_004194492.1	58334	58955	+	PF01810	LysE	LysE type translocator	1.4e-36
WP_004196528.1	Burkholderia pseudomallei	NZ_JAWILM010000004.1	WP_004529575.1	60116	59126	-	PF13649	Methyltransf_25	Methyltransferase domain	8.4e-09	PF13847	Methyltransf_31	Methyltransferase domain	2.8e-08	PF08242	Methyltransf_12	Methyltransferase domain	7.5e-07	PF08241	Methyltransf_11	Methyltransferase domain	8.4e-06	PF05175	MTS	Methyltransferase small domain	0.00014
WP_004196528.1	Burkholderia pseudomallei	NZ_JAWILM010000004.1	WP_004536689.1	62073	60129	-	PF02310	B12-binding	B12 binding domain	6.9e-17	PF04055	Radical_SAM	Radical SAM superfamily	5.7e-13
WP_004196528.1	Burkholderia pseudomallei	NZ_JAWILM010000004.1	WP_004532432.1	62903	62069	-
WP_004196528.1	Burkholderia pseudomallei	NZ_JAWILM010000004.1	WP_004196528.1	63751	62899	-	PF05114	DUF692	Protein of unknown function (DUF692)	1.9e-39	PF01261	AP_endonuc_2	Xylose isomerase-like TIM barrel	1.5e-06
WP_004196528.1	Burkholderia pseudomallei	NZ_JAWILM010000004.1	WP_004201048.1	64125	63924	-
WP_004196528.1	Burkholderia pseudomallei	NZ_JAWILM010000004.1	WP_004194516.1	65681	64274	-	PF00067	p450	Cytochrome P450	5.6e-34
WP_004196528.1	Burkholderia pseudomallei	NZ_JAWILM010000004.1	WP_004529569.1	66083	66788	+	PF03551	PadR	Transcriptional regulator PadR-like family	2e-19
WP_004196528.1	Burkholderia pseudomallei	NZ_JAWILM010000004.1	WP_004194445.1	66827	67655	+	PF04954	SIP	Siderophore-interacting protein	2.9e-39	PF08021	FAD_binding_9	Siderophore-interacting FAD-binding domain	1.9e-37
WP_004196528.1	Burkholderia pseudomallei	NZ_JAWILM010000004.1	WP_004194583.1	68221	67972	-
WP_004196528.1	Burkholderia pseudomallei	NZ_JAWILM010000004.1	WP_004196519.1	68414	68651	+
WP_004196528.1	Burkholderia pseudomallei	NZ_JAWILM010000004.1	WP_004194570.1	69270	68673	-	PF01569	PAP2	PAP2 superfamily	1.3e-17	PF14378	PAP2_3	PAP2 superfamily	4e-07
WP_004196528.1	Burkholderia pseudomallei	NZ_JAWILM010000004.1	WP_004194452.1	69728	70469	+	PF06314	ADC	Acetoacetate decarboxylase (ADC)	4.5e-79
WP_038756459.1	Burkholderia pseudomallei	NZ_KN150941.1	WP_004194465.1	2279644	2279413	-
WP_038756459.1	Burkholderia pseudomallei	NZ_KN150941.1	WP_004194548.1	2280067	2280535	+	PF00582	Usp	Universal stress protein family	2.4e-31
WP_038756459.1	Burkholderia pseudomallei	NZ_KN150941.1	WP_004529578.1	2280684	2281440	+	PF13545	HTH_Crp_2	Crp-like helix-turn-helix domain	2.9e-20	PF00027	cNMP_binding	Cyclic nucleotide-binding domain	6e-18	PF00325	Crp	Bacterial regulatory proteins, crp family	2.2e-14	RREFamAux006	RRE_cNMP	-	2.6e-08
WP_038756459.1	Burkholderia pseudomallei	NZ_KN150941.1	WP_004525603.1	2282391	2281497	-	PF03466	LysR_substrate	LysR substrate binding domain	6e-20	PF00126	HTH_1	Bacterial regulatory helix-turn-helix protein, lysR family	5.6e-15	PF14549	P22_Cro	DNA-binding transcriptional regulator Cro	8.9e-05	PF13556	HTH_30	PucR C-terminal helix-turn-helix domain	0.00026	PF12802	MarR_2	MarR family	0.00031
WP_038756459.1	Burkholderia pseudomallei	NZ_KN150941.1	WP_004194492.1	2282498	2283119	+	PF01810	LysE	LysE type translocator	1.4e-36
WP_038756459.1	Burkholderia pseudomallei	NZ_KN150941.1	WP_004545057.1	2284280	2283290	-	PF13649	Methyltransf_25	Methyltransferase domain	8.4e-09	PF13847	Methyltransf_31	Methyltransferase domain	2.8e-08	PF08242	Methyltransf_12	Methyltransferase domain	7.5e-07	PF08241	Methyltransf_11	Methyltransferase domain	8.4e-06	PF05175	MTS	Methyltransferase small domain	0.00014
WP_038756459.1	Burkholderia pseudomallei	NZ_KN150941.1	WP_004544988.1	2286237	2284293	-	PF02310	B12-binding	B12 binding domain	8.4e-18	PF04055	Radical_SAM	Radical SAM superfamily	5.7e-13
WP_038756459.1	Burkholderia pseudomallei	NZ_KN150941.1	WP_009932366.1	2287055	2286233	-
WP_038756459.1	Burkholderia pseudomallei	NZ_KN150941.1	WP_038756459.1	2287903	2287051	-	PF05114	DUF692	Protein of unknown function (DUF692)	3.6e-39	PF01261	AP_endonuc_2	Xylose isomerase-like TIM barrel	7.4e-06
WP_038756459.1	Burkholderia pseudomallei	NZ_KN150941.1	WP_004201048.1	2288277	2288076	-
WP_038756459.1	Burkholderia pseudomallei	NZ_KN150941.1	WP_038756461.1	2289833	2288426	-	PF00067	p450	Cytochrome P450	5.6e-34
WP_038756459.1	Burkholderia pseudomallei	NZ_KN150941.1	WP_004196523.1	2290240	2290948	+	PF03551	PadR	Transcriptional regulator PadR-like family	2e-19
WP_038756459.1	Burkholderia pseudomallei	NZ_KN150941.1	WP_004194445.1	2290987	2291815	+	PF04954	SIP	Siderophore-interacting protein	2.9e-39	PF08021	FAD_binding_9	Siderophore-interacting FAD-binding domain	1.9e-37
WP_038756459.1	Burkholderia pseudomallei	NZ_KN150941.1	WP_004196519.1	2292580	2292817	+
WP_038756459.1	Burkholderia pseudomallei	NZ_KN150941.1	WP_038731007.1	2293436	2292839	-	PF01569	PAP2	PAP2 superfamily	1.3e-17	PF14378	PAP2_3	PAP2 superfamily	4e-07
WP_038756459.1	Burkholderia pseudomallei	NZ_KN150941.1	WP_004194452.1	2293894	2294635	+	PF06314	ADC	Acetoacetate decarboxylase (ADC)	4.5e-79
WP_038756459.1	Burkholderia pseudomallei	NZ_KN150941.1	WP_004194455.1	2294681	2295467	+	PF00106	adh_short	short chain dehydrogenase	1.8e-52	PF13561	adh_short_C2	Enoyl-(Acyl carrier protein) reductase	2.4e-52	PF08659	KR	KR domain	1.1e-11
WP_038754083.1	Burkholderia pseudomallei	NZ_KN150861.1	WP_004194455.1	1341246	1340460	-	PF00106	adh_short	short chain dehydrogenase	1.8e-52	PF13561	adh_short_C2	Enoyl-(Acyl carrier protein) reductase	2.4e-52	PF08659	KR	KR domain	1.1e-11
WP_038754083.1	Burkholderia pseudomallei	NZ_KN150861.1	WP_004194452.1	1342033	1341292	-	PF06314	ADC	Acetoacetate decarboxylase (ADC)	4.5e-79
WP_038754083.1	Burkholderia pseudomallei	NZ_KN150861.1	WP_004194570.1	1342490	1343087	+	PF01569	PAP2	PAP2 superfamily	1.3e-17	PF14378	PAP2_3	PAP2 superfamily	4e-07
WP_038754083.1	Burkholderia pseudomallei	NZ_KN150861.1	WP_004196519.1	1343346	1343109	-
WP_038754083.1	Burkholderia pseudomallei	NZ_KN150861.1	WP_038726504.1	1344934	1344106	-	PF04954	SIP	Siderophore-interacting protein	3.7e-39	PF08021	FAD_binding_9	Siderophore-interacting FAD-binding domain	1.9e-37
WP_038754083.1	Burkholderia pseudomallei	NZ_KN150861.1	WP_004529569.1	1345678	1344973	-	PF03551	PadR	Transcriptional regulator PadR-like family	2e-19
WP_038754083.1	Burkholderia pseudomallei	NZ_KN150861.1	WP_038754080.1	1346079	1347486	+	PF00067	p450	Cytochrome P450	1.7e-34
WP_038754083.1	Burkholderia pseudomallei	NZ_KN150861.1	WP_004201048.1	1347635	1347836	+
WP_038754083.1	Burkholderia pseudomallei	NZ_KN150861.1	WP_038754083.1	1348009	1348861	+	PF05114	DUF692	Protein of unknown function (DUF692)	1.6e-39	PF01261	AP_endonuc_2	Xylose isomerase-like TIM barrel	1.5e-06
WP_038754083.1	Burkholderia pseudomallei	NZ_KN150861.1	WP_038754086.1	1348857	1349691	+
WP_038754083.1	Burkholderia pseudomallei	NZ_KN150861.1	WP_004544988.1	1349687	1351631	+	PF02310	B12-binding	B12 binding domain	8.4e-18	PF04055	Radical_SAM	Radical SAM superfamily	5.7e-13
WP_038754083.1	Burkholderia pseudomallei	NZ_KN150861.1	WP_004532676.1	1351644	1352634	+	PF13649	Methyltransf_25	Methyltransferase domain	8.2e-09	PF13847	Methyltransf_31	Methyltransferase domain	2.8e-08	PF08242	Methyltransf_12	Methyltransferase domain	7.6e-07	PF08241	Methyltransf_11	Methyltransferase domain	8.5e-06	PF05175	MTS	Methyltransferase small domain	0.00014
WP_038754083.1	Burkholderia pseudomallei	NZ_KN150861.1	WP_004546141.1	1353426	1352805	-	PF01810	LysE	LysE type translocator	1e-36
WP_038754083.1	Burkholderia pseudomallei	NZ_KN150861.1	WP_004525603.1	1353533	1354427	+	PF03466	LysR_substrate	LysR substrate binding domain	6e-20	PF00126	HTH_1	Bacterial regulatory helix-turn-helix protein, lysR family	5.6e-15	PF14549	P22_Cro	DNA-binding transcriptional regulator Cro	8.9e-05	PF13556	HTH_30	PucR C-terminal helix-turn-helix domain	0.00026	PF12802	MarR_2	MarR family	0.00031
WP_038754083.1	Burkholderia pseudomallei	NZ_KN150861.1	WP_004529578.1	1355239	1354483	-	PF13545	HTH_Crp_2	Crp-like helix-turn-helix domain	2.9e-20	PF00027	cNMP_binding	Cyclic nucleotide-binding domain	6e-18	PF00325	Crp	Bacterial regulatory proteins, crp family	2.2e-14	RREFamAux006	RRE_cNMP	-	2.6e-08
WP_038754083.1	Burkholderia pseudomallei	NZ_KN150861.1	WP_004194548.1	1355856	1355388	-	PF00582	Usp	Universal stress protein family	2.4e-31
WP_038754083.1	Burkholderia pseudomallei	NZ_KN150861.1	WP_004194465.1	1356279	1356510	+
WP_058035158.1	Burkholderia pseudomallei	NZ_JAGGBZ010000042.1	WP_004194452.1	811	70	-	PF06314	ADC	Acetoacetate decarboxylase (ADC)	4.5e-79
WP_058035158.1	Burkholderia pseudomallei	NZ_JAGGBZ010000042.1	WP_004525615.1	1269	1866	+	PF01569	PAP2	PAP2 superfamily	7.4e-18	PF14378	PAP2_3	PAP2 superfamily	7.9e-07
WP_058035158.1	Burkholderia pseudomallei	NZ_JAGGBZ010000042.1	WP_004196519.1	2125	1888	-
WP_058035158.1	Burkholderia pseudomallei	NZ_JAGGBZ010000042.1	WP_004194445.1	3718	2890	-	PF04954	SIP	Siderophore-interacting protein	2.9e-39	PF08021	FAD_binding_9	Siderophore-interacting FAD-binding domain	1.9e-37
WP_058035158.1	Burkholderia pseudomallei	NZ_JAGGBZ010000042.1	WP_038749976.1	4474	3757	-	PF03551	PadR	Transcriptional regulator PadR-like family	2e-19
WP_058035158.1	Burkholderia pseudomallei	NZ_JAGGBZ010000042.1	WP_004549191.1	4876	6283	+	PF00067	p450	Cytochrome P450	1.7e-34
WP_058035158.1	Burkholderia pseudomallei	NZ_JAGGBZ010000042.1	WP_004201048.1	6432	6633	+
WP_058035158.1	Burkholderia pseudomallei	NZ_JAGGBZ010000042.1	WP_058035158.1	6806	7658	+	PF05114	DUF692	Protein of unknown function (DUF692)	1.7e-39	PF01261	AP_endonuc_2	Xylose isomerase-like TIM barrel	1.3e-06
WP_058035158.1	Burkholderia pseudomallei	NZ_JAGGBZ010000042.1	WP_038726508.1	7654	8488	+
WP_058035158.1	Burkholderia pseudomallei	NZ_JAGGBZ010000042.1	WP_208808628.1	8484	10428	+	PF02310	B12-binding	B12 binding domain	8.2e-18	PF04055	Radical_SAM	Radical SAM superfamily	2.7e-12
WP_058035158.1	Burkholderia pseudomallei	NZ_JAGGBZ010000042.1	WP_038734007.1	10441	11431	+	PF13649	Methyltransf_25	Methyltransferase domain	8e-09	PF13847	Methyltransf_31	Methyltransferase domain	2.8e-08	PF08242	Methyltransf_12	Methyltransferase domain	7e-07	PF08241	Methyltransf_11	Methyltransferase domain	6.9e-06	PF05175	MTS	Methyltransferase small domain	2.6e-05
WP_058035158.1	Burkholderia pseudomallei	NZ_JAGGBZ010000042.1	WP_004546141.1	12223	11602	-	PF01810	LysE	LysE type translocator	1e-36
WP_058035158.1	Burkholderia pseudomallei	NZ_JAGGBZ010000042.1	WP_004525603.1	12330	13224	+	PF03466	LysR_substrate	LysR substrate binding domain	6e-20	PF00126	HTH_1	Bacterial regulatory helix-turn-helix protein, lysR family	5.6e-15	PF14549	P22_Cro	DNA-binding transcriptional regulator Cro	8.9e-05	PF13556	HTH_30	PucR C-terminal helix-turn-helix domain	0.00026	PF12802	MarR_2	MarR family	0.00031
WP_058035158.1	Burkholderia pseudomallei	NZ_JAGGBZ010000042.1	WP_004529578.1	14036	13280	-	PF13545	HTH_Crp_2	Crp-like helix-turn-helix domain	2.9e-20	PF00027	cNMP_binding	Cyclic nucleotide-binding domain	6e-18	PF00325	Crp	Bacterial regulatory proteins, crp family	2.2e-14	RREFamAux006	RRE_cNMP	-	2.6e-08
WP_058035158.1	Burkholderia pseudomallei	NZ_JAGGBZ010000042.1	WP_004194548.1	14653	14185	-	PF00582	Usp	Universal stress protein family	2.4e-31
WP_058035158.1	Burkholderia pseudomallei	NZ_JAGGBZ010000042.1	WP_004194465.1	15076	15307	+
WP_122654464.1	Burkholderia pseudomallei	NZ_UUXP01000103.1	WP_004194452.1	1088	347	-	PF06314	ADC	Acetoacetate decarboxylase (ADC)	4.5e-79
WP_122654464.1	Burkholderia pseudomallei	NZ_UUXP01000103.1	WP_004525615.1	1546	2143	+	PF01569	PAP2	PAP2 superfamily	7.4e-18	PF14378	PAP2_3	PAP2 superfamily	7.9e-07
WP_122654464.1	Burkholderia pseudomallei	NZ_UUXP01000103.1	WP_004529566.1	2402	2165	-
WP_122654464.1	Burkholderia pseudomallei	NZ_UUXP01000103.1	WP_004194583.1	2595	2844	+
WP_122654464.1	Burkholderia pseudomallei	NZ_UUXP01000103.1	WP_004532447.1	3995	3167	-	PF04954	SIP	Siderophore-interacting protein	2.5e-39	PF08021	FAD_binding_9	Siderophore-interacting FAD-binding domain	1.8e-37
WP_122654464.1	Burkholderia pseudomallei	NZ_UUXP01000103.1	WP_004529569.1	4739	4034	-	PF03551	PadR	Transcriptional regulator PadR-like family	2e-19
WP_122654464.1	Burkholderia pseudomallei	NZ_UUXP01000103.1	WP_004529570.1	5141	6548	+	PF00067	p450	Cytochrome P450	5.2e-33
WP_122654464.1	Burkholderia pseudomallei	NZ_UUXP01000103.1	WP_004201048.1	6697	6898	+
WP_122654464.1	Burkholderia pseudomallei	NZ_UUXP01000103.1	WP_122654464.1	7071	7923	+	PF05114	DUF692	Protein of unknown function (DUF692)	3.7e-39	PF01261	AP_endonuc_2	Xylose isomerase-like TIM barrel	1.3e-06
WP_122654464.1	Burkholderia pseudomallei	NZ_UUXP01000103.1	WP_004532432.1	7919	8753	+
WP_122654464.1	Burkholderia pseudomallei	NZ_UUXP01000103.1	WP_004532412.1	8749	10693	+	PF02310	B12-binding	B12 binding domain	3.6e-18	PF04055	Radical_SAM	Radical SAM superfamily	1e-12
WP_122654464.1	Burkholderia pseudomallei	NZ_UUXP01000103.1	WP_004532434.1	10706	11696	+	PF13649	Methyltransf_25	Methyltransferase domain	8.2e-09	PF13847	Methyltransf_31	Methyltransferase domain	2.8e-08	PF08242	Methyltransf_12	Methyltransferase domain	7.6e-07	PF08241	Methyltransf_11	Methyltransferase domain	8.5e-06	PF05175	MTS	Methyltransferase small domain	0.00014
WP_122654464.1	Burkholderia pseudomallei	NZ_UUXP01000103.1	WP_004194492.1	12488	11867	-	PF01810	LysE	LysE type translocator	1.4e-36
WP_122654464.1	Burkholderia pseudomallei	NZ_UUXP01000103.1	WP_004525603.1	12595	13489	+	PF03466	LysR_substrate	LysR substrate binding domain	6e-20	PF00126	HTH_1	Bacterial regulatory helix-turn-helix protein, lysR family	5.6e-15	PF14549	P22_Cro	DNA-binding transcriptional regulator Cro	8.9e-05	PF13556	HTH_30	PucR C-terminal helix-turn-helix domain	0.00026	PF12802	MarR_2	MarR family	0.00031
WP_122654464.1	Burkholderia pseudomallei	NZ_UUXP01000103.1	WP_004529578.1	14329	13573	-	PF13545	HTH_Crp_2	Crp-like helix-turn-helix domain	2.9e-20	PF00027	cNMP_binding	Cyclic nucleotide-binding domain	6e-18	PF00325	Crp	Bacterial regulatory proteins, crp family	2.2e-14	RREFamAux006	RRE_cNMP	-	2.6e-08
WP_122654464.1	Burkholderia pseudomallei	NZ_UUXP01000103.1	WP_004194548.1	14946	14478	-	PF00582	Usp	Universal stress protein family	2.4e-31
WP_122654464.1	Burkholderia pseudomallei	NZ_UUXP01000103.1	WP_004194465.1	15365	15596	+
WP_208813011.1	Burkholderia pseudomallei	NZ_JAGGBR010000039.1	WP_004194465.1	58299	58068	-
WP_208813011.1	Burkholderia pseudomallei	NZ_JAGGBR010000039.1	WP_004194548.1	58722	59190	+	PF00582	Usp	Universal stress protein family	2.4e-31
WP_208813011.1	Burkholderia pseudomallei	NZ_JAGGBR010000039.1	WP_004529578.1	59339	60095	+	PF13545	HTH_Crp_2	Crp-like helix-turn-helix domain	2.9e-20	PF00027	cNMP_binding	Cyclic nucleotide-binding domain	6e-18	PF00325	Crp	Bacterial regulatory proteins, crp family	2.2e-14	RREFamAux006	RRE_cNMP	-	2.6e-08
WP_208813011.1	Burkholderia pseudomallei	NZ_JAGGBR010000039.1	WP_004525603.1	61035	60141	-	PF03466	LysR_substrate	LysR substrate binding domain	6e-20	PF00126	HTH_1	Bacterial regulatory helix-turn-helix protein, lysR family	5.6e-15	PF14549	P22_Cro	DNA-binding transcriptional regulator Cro	8.9e-05	PF13556	HTH_30	PucR C-terminal helix-turn-helix domain	0.00026	PF12802	MarR_2	MarR family	0.00031
WP_208813011.1	Burkholderia pseudomallei	NZ_JAGGBR010000039.1	WP_004194492.1	61142	61763	+	PF01810	LysE	LysE type translocator	1.4e-36
WP_208813011.1	Burkholderia pseudomallei	NZ_JAGGBR010000039.1	WP_004532676.1	62924	61934	-	PF13649	Methyltransf_25	Methyltransferase domain	8.2e-09	PF13847	Methyltransf_31	Methyltransferase domain	2.8e-08	PF08242	Methyltransf_12	Methyltransferase domain	7.6e-07	PF08241	Methyltransf_11	Methyltransferase domain	8.5e-06	PF05175	MTS	Methyltransferase small domain	0.00014
WP_208813011.1	Burkholderia pseudomallei	NZ_JAGGBR010000039.1	WP_004544988.1	64881	62937	-	PF02310	B12-binding	B12 binding domain	8.4e-18	PF04055	Radical_SAM	Radical SAM superfamily	5.7e-13
WP_208813011.1	Burkholderia pseudomallei	NZ_JAGGBR010000039.1	WP_004194512.1	65711	64877	-
WP_208813011.1	Burkholderia pseudomallei	NZ_JAGGBR010000039.1	WP_208813011.1	66559	65707	-	PF05114	DUF692	Protein of unknown function (DUF692)	1.9e-39	PF01261	AP_endonuc_2	Xylose isomerase-like TIM barrel	1.5e-06
WP_208813011.1	Burkholderia pseudomallei	NZ_JAGGBR010000039.1	WP_004201048.1	66933	66732	-
WP_208813011.1	Burkholderia pseudomallei	NZ_JAGGBR010000039.1	WP_004194516.1	68489	67082	-	PF00067	p450	Cytochrome P450	5.6e-34
WP_208813011.1	Burkholderia pseudomallei	NZ_JAGGBR010000039.1	WP_004196523.1	68891	69599	+	PF03551	PadR	Transcriptional regulator PadR-like family	2e-19
WP_208813011.1	Burkholderia pseudomallei	NZ_JAGGBR010000039.1	WP_004194445.1	69638	70466	+	PF04954	SIP	Siderophore-interacting protein	2.9e-39	PF08021	FAD_binding_9	Siderophore-interacting FAD-binding domain	1.9e-37
WP_208813011.1	Burkholderia pseudomallei	NZ_JAGGBR010000039.1	WP_004196519.1	71231	71468	+
WP_208813011.1	Burkholderia pseudomallei	NZ_JAGGBR010000039.1	WP_004194570.1	72087	71490	-	PF01569	PAP2	PAP2 superfamily	1.3e-17	PF14378	PAP2_3	PAP2 superfamily	4e-07
WP_208813011.1	Burkholderia pseudomallei	NZ_JAGGBR010000039.1	WP_004194452.1	72545	73286	+	PF06314	ADC	Acetoacetate decarboxylase (ADC)	4.5e-79
WP_009981063.1	Burkholderia pseudomallei BCC215	NZ_ABBR01000500.1	WP_004194452.1	812	71	-	PF06314	ADC	Acetoacetate decarboxylase (ADC)	4.5e-79
WP_009981063.1	Burkholderia pseudomallei BCC215	NZ_ABBR01000500.1	WP_004525615.1	1270	1867	+	PF01569	PAP2	PAP2 superfamily	7.4e-18	PF14378	PAP2_3	PAP2 superfamily	7.9e-07
WP_009981063.1	Burkholderia pseudomallei BCC215	NZ_ABBR01000500.1	WP_004196519.1	2126	1889	-
WP_009981063.1	Burkholderia pseudomallei BCC215	NZ_ABBR01000500.1	WP_004194445.1	3719	2891	-	PF04954	SIP	Siderophore-interacting protein	2.9e-39	PF08021	FAD_binding_9	Siderophore-interacting FAD-binding domain	1.9e-37
WP_009981063.1	Burkholderia pseudomallei BCC215	NZ_ABBR01000500.1	WP_004529569.1	4463	3758	-	PF03551	PadR	Transcriptional regulator PadR-like family	2e-19
WP_009981063.1	Burkholderia pseudomallei BCC215	NZ_ABBR01000500.1	WP_009981062.1	4864	6271	+	PF00067	p450	Cytochrome P450	5.2e-33
WP_009981063.1	Burkholderia pseudomallei BCC215	NZ_ABBR01000500.1	WP_004201048.1	6420	6621	+
WP_009981063.1	Burkholderia pseudomallei BCC215	NZ_ABBR01000500.1	WP_009981063.1	6794	7646	+	PF05114	DUF692	Protein of unknown function (DUF692)	3e-39	PF01261	AP_endonuc_2	Xylose isomerase-like TIM barrel	9.7e-07
WP_009981063.1	Burkholderia pseudomallei BCC215	NZ_ABBR01000500.1	WP_009967374.1	7642	8476	+
WP_009981063.1	Burkholderia pseudomallei BCC215	NZ_ABBR01000500.1	WP_004546215.1	8472	10416	+	PF02310	B12-binding	B12 binding domain	8.2e-18	PF04055	Radical_SAM	Radical SAM superfamily	5.6e-13
WP_009981063.1	Burkholderia pseudomallei BCC215	NZ_ABBR01000500.1	WP_009967375.1	10429	11419	+	PF13649	Methyltransf_25	Methyltransferase domain	7.9e-09	PF13847	Methyltransf_31	Methyltransferase domain	2.8e-08	PF08242	Methyltransf_12	Methyltransferase domain	7e-07	PF08241	Methyltransf_11	Methyltransferase domain	6.9e-06	PF05175	MTS	Methyltransferase small domain	2.6e-05
WP_009981063.1	Burkholderia pseudomallei BCC215	NZ_ABBR01000500.1	WP_004194492.1	12211	11590	-	PF01810	LysE	LysE type translocator	1.4e-36
WP_009981063.1	Burkholderia pseudomallei BCC215	NZ_ABBR01000500.1	WP_004525603.1	12318	13212	+	PF03466	LysR_substrate	LysR substrate binding domain	6e-20	PF00126	HTH_1	Bacterial regulatory helix-turn-helix protein, lysR family	5.6e-15	PF14549	P22_Cro	DNA-binding transcriptional regulator Cro	8.9e-05	PF13556	HTH_30	PucR C-terminal helix-turn-helix domain	0.00026	PF12802	MarR_2	MarR family	0.00031
WP_009981063.1	Burkholderia pseudomallei BCC215	NZ_ABBR01000500.1	WP_004529578.1	14034	13278	-	PF13545	HTH_Crp_2	Crp-like helix-turn-helix domain	2.9e-20	PF00027	cNMP_binding	Cyclic nucleotide-binding domain	6e-18	PF00325	Crp	Bacterial regulatory proteins, crp family	2.2e-14	RREFamAux006	RRE_cNMP	-	2.6e-08
WP_009981063.1	Burkholderia pseudomallei BCC215	NZ_ABBR01000500.1	WP_004194548.1	14651	14183	-	PF00582	Usp	Universal stress protein family	2.4e-31
WP_009981063.1	Burkholderia pseudomallei BCC215	NZ_ABBR01000500.1	WP_004194465.1	15074	15305	+
WP_264236925.1	Burkholderia pseudomallei	NZ_JAOZIJ010000033.1	WP_038797612.1	151	0	-	PF00106	adh_short	short chain dehydrogenase	6.9e-10	PF13561	adh_short_C2	Enoyl-(Acyl carrier protein) reductase	3.1e-07
WP_264236925.1	Burkholderia pseudomallei	NZ_JAOZIJ010000033.1	WP_004194452.1	938	197	-	PF06314	ADC	Acetoacetate decarboxylase (ADC)	4.5e-79
WP_264236925.1	Burkholderia pseudomallei	NZ_JAOZIJ010000033.1	WP_004525615.1	1396	1993	+	PF01569	PAP2	PAP2 superfamily	7.4e-18	PF14378	PAP2_3	PAP2 superfamily	7.9e-07
WP_264236925.1	Burkholderia pseudomallei	NZ_JAOZIJ010000033.1	WP_004196519.1	2252	2015	-
WP_264236925.1	Burkholderia pseudomallei	NZ_JAOZIJ010000033.1	WP_004194583.1	2445	2694	+
WP_264236925.1	Burkholderia pseudomallei	NZ_JAOZIJ010000033.1	WP_004194445.1	3845	3017	-	PF04954	SIP	Siderophore-interacting protein	2.9e-39	PF08021	FAD_binding_9	Siderophore-interacting FAD-binding domain	1.9e-37
WP_264236925.1	Burkholderia pseudomallei	NZ_JAOZIJ010000033.1	WP_004553039.1	4592	3884	-	PF03551	PadR	Transcriptional regulator PadR-like family	1.4e-19
WP_264236925.1	Burkholderia pseudomallei	NZ_JAOZIJ010000033.1	WP_004529570.1	4999	6406	+	PF00067	p450	Cytochrome P450	5.2e-33
WP_264236925.1	Burkholderia pseudomallei	NZ_JAOZIJ010000033.1	WP_004201048.1	6555	6756	+
WP_264236925.1	Burkholderia pseudomallei	NZ_JAOZIJ010000033.1	WP_264236925.1	6929	7781	+	PF05114	DUF692	Protein of unknown function (DUF692)	2.6e-39	PF01261	AP_endonuc_2	Xylose isomerase-like TIM barrel	2e-06
WP_264236925.1	Burkholderia pseudomallei	NZ_JAOZIJ010000033.1	WP_004532432.1	7777	8611	+
WP_264236925.1	Burkholderia pseudomallei	NZ_JAOZIJ010000033.1	WP_179104781.1	8607	10551	+	PF02310	B12-binding	B12 binding domain	3e-17	PF04055	Radical_SAM	Radical SAM superfamily	5.6e-13
WP_264236925.1	Burkholderia pseudomallei	NZ_JAOZIJ010000033.1	WP_004532676.1	10564	11554	+	PF13649	Methyltransf_25	Methyltransferase domain	8.2e-09	PF13847	Methyltransf_31	Methyltransferase domain	2.8e-08	PF08242	Methyltransf_12	Methyltransferase domain	7.6e-07	PF08241	Methyltransf_11	Methyltransferase domain	8.5e-06	PF05175	MTS	Methyltransferase small domain	0.00014
WP_264236925.1	Burkholderia pseudomallei	NZ_JAOZIJ010000033.1	WP_264236923.1	12329	11708	-	PF01810	LysE	LysE type translocator	2.1e-36
WP_264236925.1	Burkholderia pseudomallei	NZ_JAOZIJ010000033.1	WP_004532664.1	12436	13330	+	PF03466	LysR_substrate	LysR substrate binding domain	7.5e-20	PF00126	HTH_1	Bacterial regulatory helix-turn-helix protein, lysR family	5.5e-15	PF14549	P22_Cro	DNA-binding transcriptional regulator Cro	8.7e-05	PF13556	HTH_30	PucR C-terminal helix-turn-helix domain	0.00025	PF12802	MarR_2	MarR family	0.00031
WP_264236925.1	Burkholderia pseudomallei	NZ_JAOZIJ010000033.1	WP_004529578.1	14150	13394	-	PF13545	HTH_Crp_2	Crp-like helix-turn-helix domain	2.9e-20	PF00027	cNMP_binding	Cyclic nucleotide-binding domain	6e-18	PF00325	Crp	Bacterial regulatory proteins, crp family	2.2e-14	RREFamAux006	RRE_cNMP	-	2.6e-08
WP_264236925.1	Burkholderia pseudomallei	NZ_JAOZIJ010000033.1	WP_004194548.1	14767	14299	-	PF00582	Usp	Universal stress protein family	2.4e-31
WP_264236925.1	Burkholderia pseudomallei	NZ_JAOZIJ010000033.1	WP_004194465.1	15190	15421	+
WP_264253191.1	Burkholderia pseudomallei	NZ_JAOZJG010000035.1	WP_004194465.1	60217	59986	-
WP_264253191.1	Burkholderia pseudomallei	NZ_JAOZJG010000035.1	WP_004194548.1	60640	61108	+	PF00582	Usp	Universal stress protein family	2.4e-31
WP_264253191.1	Burkholderia pseudomallei	NZ_JAOZJG010000035.1	WP_004529578.1	61257	62013	+	PF13545	HTH_Crp_2	Crp-like helix-turn-helix domain	2.9e-20	PF00027	cNMP_binding	Cyclic nucleotide-binding domain	6e-18	PF00325	Crp	Bacterial regulatory proteins, crp family	2.2e-14	RREFamAux006	RRE_cNMP	-	2.6e-08
WP_264253191.1	Burkholderia pseudomallei	NZ_JAOZJG010000035.1	WP_004525603.1	62964	62070	-	PF03466	LysR_substrate	LysR substrate binding domain	6e-20	PF00126	HTH_1	Bacterial regulatory helix-turn-helix protein, lysR family	5.6e-15	PF14549	P22_Cro	DNA-binding transcriptional regulator Cro	8.9e-05	PF13556	HTH_30	PucR C-terminal helix-turn-helix domain	0.00026	PF12802	MarR_2	MarR family	0.00031
WP_264253191.1	Burkholderia pseudomallei	NZ_JAOZJG010000035.1	WP_004194492.1	63071	63692	+	PF01810	LysE	LysE type translocator	1.4e-36
WP_264253191.1	Burkholderia pseudomallei	NZ_JAOZJG010000035.1	WP_004532434.1	64853	63863	-	PF13649	Methyltransf_25	Methyltransferase domain	8.2e-09	PF13847	Methyltransf_31	Methyltransferase domain	2.8e-08	PF08242	Methyltransf_12	Methyltransferase domain	7.6e-07	PF08241	Methyltransf_11	Methyltransferase domain	8.5e-06	PF05175	MTS	Methyltransferase small domain	0.00014
WP_264253191.1	Burkholderia pseudomallei	NZ_JAOZJG010000035.1	WP_004539589.1	66810	64866	-	PF02310	B12-binding	B12 binding domain	3.6e-18	PF04055	Radical_SAM	Radical SAM superfamily	5.5e-13
WP_264253191.1	Burkholderia pseudomallei	NZ_JAOZJG010000035.1	WP_004532432.1	67640	66806	-
WP_264253191.1	Burkholderia pseudomallei	NZ_JAOZJG010000035.1	WP_264253191.1	68488	67636	-	PF05114	DUF692	Protein of unknown function (DUF692)	6.1e-39	PF01261	AP_endonuc_2	Xylose isomerase-like TIM barrel	1.7e-06
WP_264253191.1	Burkholderia pseudomallei	NZ_JAOZJG010000035.1	WP_004201048.1	68862	68661	-
WP_264253191.1	Burkholderia pseudomallei	NZ_JAOZJG010000035.1	WP_009971234.1	70418	69011	-	PF00067	p450	Cytochrome P450	2.1e-34
WP_264253191.1	Burkholderia pseudomallei	NZ_JAOZJG010000035.1	WP_050866163.1	70820	71555	+	PF03551	PadR	Transcriptional regulator PadR-like family	2.1e-19
WP_264253191.1	Burkholderia pseudomallei	NZ_JAOZJG010000035.1	WP_264259594.1	71594	72422	+	PF04954	SIP	Siderophore-interacting protein	2.9e-39	PF08021	FAD_binding_9	Siderophore-interacting FAD-binding domain	1.9e-37
WP_264253191.1	Burkholderia pseudomallei	NZ_JAOZJG010000035.1	WP_004194583.1	72988	72739	-
WP_264253191.1	Burkholderia pseudomallei	NZ_JAOZJG010000035.1	WP_004196519.1	73181	73418	+
WP_264253191.1	Burkholderia pseudomallei	NZ_JAOZJG010000035.1	WP_004194570.1	74037	73440	-	PF01569	PAP2	PAP2 superfamily	1.3e-17	PF14378	PAP2_3	PAP2 superfamily	4e-07
WP_264253191.1	Burkholderia pseudomallei	NZ_JAOZJG010000035.1	WP_004194452.1	74495	75236	+	PF06314	ADC	Acetoacetate decarboxylase (ADC)	4.5e-79
WP_264253191.1	Burkholderia pseudomallei	NZ_JAOZJG010000035.1	WP_038797612.1	75282	75433	+	PF00106	adh_short	short chain dehydrogenase	6.9e-10	PF13561	adh_short_C2	Enoyl-(Acyl carrier protein) reductase	3.1e-07
WP_045243502.1	Burkholderia pseudomallei	NZ_JAQPOW010000063.1	WP_038797612.1	151	0	-	PF00106	adh_short	short chain dehydrogenase	6.9e-10	PF13561	adh_short_C2	Enoyl-(Acyl carrier protein) reductase	3.1e-07
WP_045243502.1	Burkholderia pseudomallei	NZ_JAQPOW010000063.1	WP_004194452.1	938	197	-	PF06314	ADC	Acetoacetate decarboxylase (ADC)	4.5e-79
WP_045243502.1	Burkholderia pseudomallei	NZ_JAQPOW010000063.1	WP_004525615.1	1396	1993	+	PF01569	PAP2	PAP2 superfamily	7.4e-18	PF14378	PAP2_3	PAP2 superfamily	7.9e-07
WP_045243502.1	Burkholderia pseudomallei	NZ_JAQPOW010000063.1	WP_004196519.1	2252	2015	-
WP_045243502.1	Burkholderia pseudomallei	NZ_JAQPOW010000063.1	WP_004194583.1	2445	2694	+
WP_045243502.1	Burkholderia pseudomallei	NZ_JAQPOW010000063.1	WP_004532447.1	3017	3852	+
WP_045243502.1	Burkholderia pseudomallei	NZ_JAQPOW010000063.1	WP_004196523.1	4599	3891	-	PF03551	PadR	Transcriptional regulator PadR-like family	2e-19
WP_045243502.1	Burkholderia pseudomallei	NZ_JAQPOW010000063.1	WP_004194516.1	5006	6413	+	PF00067	p450	Cytochrome P450	5.6e-34
WP_045243502.1	Burkholderia pseudomallei	NZ_JAQPOW010000063.1	WP_004201048.1	6562	6763	+
WP_045243502.1	Burkholderia pseudomallei	NZ_JAQPOW010000063.1	WP_045243502.1	6936	7788	+	PF05114	DUF692	Protein of unknown function (DUF692)	2.8e-39	PF01261	AP_endonuc_2	Xylose isomerase-like TIM barrel	1.5e-06
WP_045243502.1	Burkholderia pseudomallei	NZ_JAQPOW010000063.1	WP_004529573.1	7784	8606	+
WP_045243502.1	Burkholderia pseudomallei	NZ_JAQPOW010000063.1	WP_045243618.1	8602	10546	+	PF02310	B12-binding	B12 binding domain	3.8e-18	PF04055	Radical_SAM	Radical SAM superfamily	5.6e-13
WP_045243502.1	Burkholderia pseudomallei	NZ_JAQPOW010000063.1	WP_004545057.1	10559	11549	+	PF13649	Methyltransf_25	Methyltransferase domain	8.4e-09	PF13847	Methyltransf_31	Methyltransferase domain	2.8e-08	PF08242	Methyltransf_12	Methyltransferase domain	7.5e-07	PF08241	Methyltransf_11	Methyltransferase domain	8.4e-06	PF05175	MTS	Methyltransferase small domain	0.00014
WP_045243502.1	Burkholderia pseudomallei	NZ_JAQPOW010000063.1	WP_004194492.1	12341	11720	-	PF01810	LysE	LysE type translocator	1.4e-36
WP_045243502.1	Burkholderia pseudomallei	NZ_JAQPOW010000063.1	WP_004525603.1	12448	13342	+	PF03466	LysR_substrate	LysR substrate binding domain	6e-20	PF00126	HTH_1	Bacterial regulatory helix-turn-helix protein, lysR family	5.6e-15	PF14549	P22_Cro	DNA-binding transcriptional regulator Cro	8.9e-05	PF13556	HTH_30	PucR C-terminal helix-turn-helix domain	0.00026	PF12802	MarR_2	MarR family	0.00031
WP_045243502.1	Burkholderia pseudomallei	NZ_JAQPOW010000063.1	WP_004529578.1	14164	13408	-	PF13545	HTH_Crp_2	Crp-like helix-turn-helix domain	2.9e-20	PF00027	cNMP_binding	Cyclic nucleotide-binding domain	6e-18	PF00325	Crp	Bacterial regulatory proteins, crp family	2.2e-14	RREFamAux006	RRE_cNMP	-	2.6e-08
WP_045243502.1	Burkholderia pseudomallei	NZ_JAQPOW010000063.1	WP_004194548.1	14781	14313	-	PF00582	Usp	Universal stress protein family	2.4e-31
WP_045243502.1	Burkholderia pseudomallei	NZ_JAQPOW010000063.1	WP_004194465.1	15204	15435	+
WP_270956096.1	Burkholderia pseudomallei	NZ_JAPQST020000002.1	WP_004194465.1	457890	457659	-
WP_270956096.1	Burkholderia pseudomallei	NZ_JAPQST020000002.1	WP_004194548.1	458313	458781	+	PF00582	Usp	Universal stress protein family	2.4e-31
WP_270956096.1	Burkholderia pseudomallei	NZ_JAPQST020000002.1	WP_004529578.1	458930	459686	+	PF13545	HTH_Crp_2	Crp-like helix-turn-helix domain	2.9e-20	PF00027	cNMP_binding	Cyclic nucleotide-binding domain	6e-18	PF00325	Crp	Bacterial regulatory proteins, crp family	2.2e-14	RREFamAux006	RRE_cNMP	-	2.6e-08
WP_270956096.1	Burkholderia pseudomallei	NZ_JAPQST020000002.1	WP_004525603.1	460691	459797	-	PF03466	LysR_substrate	LysR substrate binding domain	6e-20	PF00126	HTH_1	Bacterial regulatory helix-turn-helix protein, lysR family	5.6e-15	PF14549	P22_Cro	DNA-binding transcriptional regulator Cro	8.9e-05	PF13556	HTH_30	PucR C-terminal helix-turn-helix domain	0.00026	PF12802	MarR_2	MarR family	0.00031
WP_270956096.1	Burkholderia pseudomallei	NZ_JAPQST020000002.1	WP_004194492.1	460798	461419	+	PF01810	LysE	LysE type translocator	1.4e-36
WP_270956096.1	Burkholderia pseudomallei	NZ_JAPQST020000002.1	WP_004532676.1	462580	461590	-	PF13649	Methyltransf_25	Methyltransferase domain	8.2e-09	PF13847	Methyltransf_31	Methyltransferase domain	2.8e-08	PF08242	Methyltransf_12	Methyltransferase domain	7.6e-07	PF08241	Methyltransf_11	Methyltransferase domain	8.5e-06	PF05175	MTS	Methyltransferase small domain	0.00014
WP_270956096.1	Burkholderia pseudomallei	NZ_JAPQST020000002.1	WP_160447439.1	464537	462593	-	PF02310	B12-binding	B12 binding domain	3.8e-18	PF04055	Radical_SAM	Radical SAM superfamily	5.6e-13
WP_270956096.1	Burkholderia pseudomallei	NZ_JAPQST020000002.1	WP_004529573.1	465355	464533	-
WP_270956096.1	Burkholderia pseudomallei	NZ_JAPQST020000002.1	WP_270956096.1	466203	465351	-	PF05114	DUF692	Protein of unknown function (DUF692)	1.1e-39	PF01261	AP_endonuc_2	Xylose isomerase-like TIM barrel	1.5e-06
WP_270956096.1	Burkholderia pseudomallei	NZ_JAPQST020000002.1	WP_004201048.1	466577	466376	-
WP_270956096.1	Burkholderia pseudomallei	NZ_JAPQST020000002.1	WP_024428486.1	468133	466726	-	PF00067	p450	Cytochrome P450	7e-34
WP_270956096.1	Burkholderia pseudomallei	NZ_JAPQST020000002.1	WP_004529569.1	468535	469240	+	PF03551	PadR	Transcriptional regulator PadR-like family	2e-19
WP_270956096.1	Burkholderia pseudomallei	NZ_JAPQST020000002.1	WP_004194445.1	469279	470107	+	PF04954	SIP	Siderophore-interacting protein	2.9e-39	PF08021	FAD_binding_9	Siderophore-interacting FAD-binding domain	1.9e-37
WP_270956096.1	Burkholderia pseudomallei	NZ_JAPQST020000002.1	WP_004529568.1	470679	470430	-
WP_270956096.1	Burkholderia pseudomallei	NZ_JAPQST020000002.1	WP_004196519.1	470872	471109	+
WP_270956096.1	Burkholderia pseudomallei	NZ_JAPQST020000002.1	WP_004525615.1	471728	471131	-	PF01569	PAP2	PAP2 superfamily	7.4e-18	PF14378	PAP2_3	PAP2 superfamily	7.9e-07
WP_270956096.1	Burkholderia pseudomallei	NZ_JAPQST020000002.1	WP_004194452.1	472186	472927	+	PF06314	ADC	Acetoacetate decarboxylase (ADC)	4.5e-79
WP_038725437.1	Burkholderia pseudomallei	NZ_LWKM01000035.1	WP_004194455.1	84989	84203	-	PF00106	adh_short	short chain dehydrogenase	1.8e-52	PF13561	adh_short_C2	Enoyl-(Acyl carrier protein) reductase	2.4e-52	PF08659	KR	KR domain	1.1e-11
WP_038725437.1	Burkholderia pseudomallei	NZ_LWKM01000035.1	WP_004194452.1	85776	85035	-	PF06314	ADC	Acetoacetate decarboxylase (ADC)	4.5e-79
WP_038725437.1	Burkholderia pseudomallei	NZ_LWKM01000035.1	WP_041194472.1	86234	86831	+	PF01569	PAP2	PAP2 superfamily	7.7e-18	PF14378	PAP2_3	PAP2 superfamily	8e-07
WP_038725437.1	Burkholderia pseudomallei	NZ_LWKM01000035.1	WP_004196519.1	87090	86853	-
WP_038725437.1	Burkholderia pseudomallei	NZ_LWKM01000035.1	WP_004194445.1	88683	87855	-	PF04954	SIP	Siderophore-interacting protein	2.9e-39	PF08021	FAD_binding_9	Siderophore-interacting FAD-binding domain	1.9e-37
WP_038725437.1	Burkholderia pseudomallei	NZ_LWKM01000035.1	WP_004196523.1	89430	88722	-	PF03551	PadR	Transcriptional regulator PadR-like family	2e-19
WP_038725437.1	Burkholderia pseudomallei	NZ_LWKM01000035.1	WP_024428486.1	89837	91244	+	PF00067	p450	Cytochrome P450	7e-34
WP_038725437.1	Burkholderia pseudomallei	NZ_LWKM01000035.1	WP_004201048.1	91393	91594	+
WP_038725437.1	Burkholderia pseudomallei	NZ_LWKM01000035.1	WP_038725437.1	91767	92619	+	PF05114	DUF692	Protein of unknown function (DUF692)	1.9e-39	PF01261	AP_endonuc_2	Xylose isomerase-like TIM barrel	1.5e-06
WP_038725437.1	Burkholderia pseudomallei	NZ_LWKM01000035.1	WP_038798248.1	92615	93449	+
WP_038725437.1	Burkholderia pseudomallei	NZ_LWKM01000035.1	WP_043289401.1	93445	95389	+	PF02310	B12-binding	B12 binding domain	8.4e-18	PF04055	Radical_SAM	Radical SAM superfamily	5.7e-13
WP_038725437.1	Burkholderia pseudomallei	NZ_LWKM01000035.1	WP_004545057.1	95402	96392	+	PF13649	Methyltransf_25	Methyltransferase domain	8.4e-09	PF13847	Methyltransf_31	Methyltransferase domain	2.8e-08	PF08242	Methyltransf_12	Methyltransferase domain	7.5e-07	PF08241	Methyltransf_11	Methyltransferase domain	8.4e-06	PF05175	MTS	Methyltransferase small domain	0.00014
WP_038725437.1	Burkholderia pseudomallei	NZ_LWKM01000035.1	WP_004194492.1	97184	96563	-	PF01810	LysE	LysE type translocator	1.4e-36
WP_038725437.1	Burkholderia pseudomallei	NZ_LWKM01000035.1	WP_076859412.1	97291	98185	+	PF03466	LysR_substrate	LysR substrate binding domain	9.7e-20	PF00126	HTH_1	Bacterial regulatory helix-turn-helix protein, lysR family	5.8e-15	PF14549	P22_Cro	DNA-binding transcriptional regulator Cro	9.2e-05	PF12802	MarR_2	MarR family	0.00033	PF13556	HTH_30	PucR C-terminal helix-turn-helix domain	0.00065
WP_038725437.1	Burkholderia pseudomallei	NZ_LWKM01000035.1	WP_004529578.1	99005	98249	-	PF13545	HTH_Crp_2	Crp-like helix-turn-helix domain	2.9e-20	PF00027	cNMP_binding	Cyclic nucleotide-binding domain	6e-18	PF00325	Crp	Bacterial regulatory proteins, crp family	2.2e-14	RREFamAux006	RRE_cNMP	-	2.6e-08
WP_038725437.1	Burkholderia pseudomallei	NZ_LWKM01000035.1	WP_004194548.1	99622	99154	-	PF00582	Usp	Universal stress protein family	2.4e-31
WP_038725437.1	Burkholderia pseudomallei	NZ_LWKM01000035.1	WP_004194465.1	100045	100276	+
WP_041189437.1	Burkholderia pseudomallei MSHR4000	NZ_KN323042.1	WP_004194455.1	2486250	2485464	-	PF00106	adh_short	short chain dehydrogenase	1.8e-52	PF13561	adh_short_C2	Enoyl-(Acyl carrier protein) reductase	2.4e-52	PF08659	KR	KR domain	1.1e-11
WP_041189437.1	Burkholderia pseudomallei MSHR4000	NZ_KN323042.1	WP_004194452.1	2487037	2486296	-	PF06314	ADC	Acetoacetate decarboxylase (ADC)	4.5e-79
WP_041189437.1	Burkholderia pseudomallei MSHR4000	NZ_KN323042.1	WP_004525615.1	2487495	2488092	+	PF01569	PAP2	PAP2 superfamily	7.4e-18	PF14378	PAP2_3	PAP2 superfamily	7.9e-07
WP_041189437.1	Burkholderia pseudomallei MSHR4000	NZ_KN323042.1	WP_009922809.1	2488351	2488114	-
WP_041189437.1	Burkholderia pseudomallei MSHR4000	NZ_KN323042.1	WP_004194445.1	2489944	2489116	-	PF04954	SIP	Siderophore-interacting protein	2.9e-39	PF08021	FAD_binding_9	Siderophore-interacting FAD-binding domain	1.9e-37
WP_041189437.1	Burkholderia pseudomallei MSHR4000	NZ_KN323042.1	WP_004548999.1	2490688	2489983	-	PF03551	PadR	Transcriptional regulator PadR-like family	2e-19
WP_041189437.1	Burkholderia pseudomallei MSHR4000	NZ_KN323042.1	WP_004194516.1	2491101	2492508	+	PF00067	p450	Cytochrome P450	5.6e-34
WP_041189437.1	Burkholderia pseudomallei MSHR4000	NZ_KN323042.1	WP_004201048.1	2492657	2492858	+
WP_041189437.1	Burkholderia pseudomallei MSHR4000	NZ_KN323042.1	WP_041189437.1	2493031	2493883	+	PF05114	DUF692	Protein of unknown function (DUF692)	1.9e-39	PF01261	AP_endonuc_2	Xylose isomerase-like TIM barrel	1.5e-06
WP_041189437.1	Burkholderia pseudomallei MSHR4000	NZ_KN323042.1	WP_038733402.1	2493879	2494701	+
WP_041189437.1	Burkholderia pseudomallei MSHR4000	NZ_KN323042.1	WP_041189555.1	2494697	2496641	+	PF02310	B12-binding	B12 binding domain	8.4e-18	PF04055	Radical_SAM	Radical SAM superfamily	2.7e-12
WP_041189437.1	Burkholderia pseudomallei MSHR4000	NZ_KN323042.1	WP_004545057.1	2496654	2497644	+	PF13649	Methyltransf_25	Methyltransferase domain	8.4e-09	PF13847	Methyltransf_31	Methyltransferase domain	2.8e-08	PF08242	Methyltransf_12	Methyltransferase domain	7.5e-07	PF08241	Methyltransf_11	Methyltransferase domain	8.4e-06	PF05175	MTS	Methyltransferase small domain	0.00014
WP_041189437.1	Burkholderia pseudomallei MSHR4000	NZ_KN323042.1	WP_004194492.1	2498436	2497815	-	PF01810	LysE	LysE type translocator	1.4e-36
WP_041189437.1	Burkholderia pseudomallei MSHR4000	NZ_KN323042.1	WP_004525603.1	2498543	2499437	+	PF03466	LysR_substrate	LysR substrate binding domain	6e-20	PF00126	HTH_1	Bacterial regulatory helix-turn-helix protein, lysR family	5.6e-15	PF14549	P22_Cro	DNA-binding transcriptional regulator Cro	8.9e-05	PF13556	HTH_30	PucR C-terminal helix-turn-helix domain	0.00026	PF12802	MarR_2	MarR family	0.00031
WP_041189437.1	Burkholderia pseudomallei MSHR4000	NZ_KN323042.1	WP_004529578.1	2500331	2499575	-	PF13545	HTH_Crp_2	Crp-like helix-turn-helix domain	2.9e-20	PF00027	cNMP_binding	Cyclic nucleotide-binding domain	6e-18	PF00325	Crp	Bacterial regulatory proteins, crp family	2.2e-14	RREFamAux006	RRE_cNMP	-	2.6e-08
WP_041189437.1	Burkholderia pseudomallei MSHR4000	NZ_KN323042.1	WP_004194548.1	2500948	2500480	-	PF00582	Usp	Universal stress protein family	2.4e-31
WP_041189437.1	Burkholderia pseudomallei MSHR4000	NZ_KN323042.1	WP_004194465.1	2501371	2501602	+
WP_038731252.1	Burkholderia pseudomallei 576	NZ_CP008778.1	WP_004194465.1	448210	447979	-
WP_038731252.1	Burkholderia pseudomallei 576	NZ_CP008778.1	WP_004194548.1	448633	449101	+	PF00582	Usp	Universal stress protein family	2.4e-31
WP_038731252.1	Burkholderia pseudomallei 576	NZ_CP008778.1	WP_004529578.1	449250	450006	+	PF13545	HTH_Crp_2	Crp-like helix-turn-helix domain	2.9e-20	PF00027	cNMP_binding	Cyclic nucleotide-binding domain	6e-18	PF00325	Crp	Bacterial regulatory proteins, crp family	2.2e-14	RREFamAux006	RRE_cNMP	-	2.6e-08
WP_038731252.1	Burkholderia pseudomallei 576	NZ_CP008778.1	WP_004194503.1	450964	450070	-	PF03466	LysR_substrate	LysR substrate binding domain	4.8e-20	PF00126	HTH_1	Bacterial regulatory helix-turn-helix protein, lysR family	5.3e-15	PF14549	P22_Cro	DNA-binding transcriptional regulator Cro	8.7e-05	PF12802	MarR_2	MarR family	0.00031	PF13556	HTH_30	PucR C-terminal helix-turn-helix domain	0.00035
WP_038731252.1	Burkholderia pseudomallei 576	NZ_CP008778.1	WP_004194492.1	451071	451692	+	PF01810	LysE	LysE type translocator	1.4e-36
WP_038731252.1	Burkholderia pseudomallei 576	NZ_CP008778.1	WP_004545057.1	452853	451863	-	PF13649	Methyltransf_25	Methyltransferase domain	8.4e-09	PF13847	Methyltransf_31	Methyltransferase domain	2.8e-08	PF08242	Methyltransf_12	Methyltransferase domain	7.5e-07	PF08241	Methyltransf_11	Methyltransferase domain	8.4e-06	PF05175	MTS	Methyltransferase small domain	0.00014
WP_038731252.1	Burkholderia pseudomallei 576	NZ_CP008778.1	WP_004544988.1	454810	452866	-	PF02310	B12-binding	B12 binding domain	8.4e-18	PF04055	Radical_SAM	Radical SAM superfamily	5.7e-13
WP_038731252.1	Burkholderia pseudomallei 576	NZ_CP008778.1	WP_004544974.1	455640	454806	-
WP_038731252.1	Burkholderia pseudomallei 576	NZ_CP008778.1	WP_038731252.1	456488	455636	-	PF05114	DUF692	Protein of unknown function (DUF692)	8.9e-40	PF01261	AP_endonuc_2	Xylose isomerase-like TIM barrel	1.5e-06
WP_038731252.1	Burkholderia pseudomallei 576	NZ_CP008778.1	WP_004201048.1	456862	456661	-
WP_038731252.1	Burkholderia pseudomallei 576	NZ_CP008778.1	WP_004194516.1	458418	457011	-	PF00067	p450	Cytochrome P450	5.6e-34
WP_038731252.1	Burkholderia pseudomallei 576	NZ_CP008778.1	WP_004196523.1	458825	459533	+	PF03551	PadR	Transcriptional regulator PadR-like family	2e-19
WP_038731252.1	Burkholderia pseudomallei 576	NZ_CP008778.1	WP_004194445.1	459572	460400	+	PF04954	SIP	Siderophore-interacting protein	2.9e-39	PF08021	FAD_binding_9	Siderophore-interacting FAD-binding domain	1.9e-37
WP_038731252.1	Burkholderia pseudomallei 576	NZ_CP008778.1	WP_004194583.1	460972	460723	-
WP_038731252.1	Burkholderia pseudomallei 576	NZ_CP008778.1	WP_004529566.1	461165	461402	+
WP_038731252.1	Burkholderia pseudomallei 576	NZ_CP008778.1	WP_004525615.1	462021	461424	-	PF01569	PAP2	PAP2 superfamily	7.4e-18	PF14378	PAP2_3	PAP2 superfamily	7.9e-07
WP_038731252.1	Burkholderia pseudomallei 576	NZ_CP008778.1	WP_004194452.1	462479	463220	+	PF06314	ADC	Acetoacetate decarboxylase (ADC)	4.5e-79
WP_038763239.1	Burkholderia pseudomallei	NZ_LXAD01000106.1	WP_122650933.1	101	0	-	PF00106	adh_short	short chain dehydrogenase	4.4e-07
WP_038763239.1	Burkholderia pseudomallei	NZ_LXAD01000106.1	WP_004194452.1	888	147	-	PF06314	ADC	Acetoacetate decarboxylase (ADC)	4.5e-79
WP_038763239.1	Burkholderia pseudomallei	NZ_LXAD01000106.1	WP_041194472.1	1346	1943	+	PF01569	PAP2	PAP2 superfamily	7.7e-18	PF14378	PAP2_3	PAP2 superfamily	8e-07
WP_038763239.1	Burkholderia pseudomallei	NZ_LXAD01000106.1	WP_004196519.1	2202	1965	-
WP_038763239.1	Burkholderia pseudomallei	NZ_LXAD01000106.1	WP_076850552.1	2395	2644	+
WP_038763239.1	Burkholderia pseudomallei	NZ_LXAD01000106.1	WP_004194445.1	3795	2967	-	PF04954	SIP	Siderophore-interacting protein	2.9e-39	PF08021	FAD_binding_9	Siderophore-interacting FAD-binding domain	1.9e-37
WP_038763239.1	Burkholderia pseudomallei	NZ_LXAD01000106.1	WP_004529569.1	4539	3834	-	PF03551	PadR	Transcriptional regulator PadR-like family	2e-19
WP_038763239.1	Burkholderia pseudomallei	NZ_LXAD01000106.1	WP_004529570.1	4941	6348	+	PF00067	p450	Cytochrome P450	5.2e-33
WP_038763239.1	Burkholderia pseudomallei	NZ_LXAD01000106.1	WP_004201048.1	6497	6698	+
WP_038763239.1	Burkholderia pseudomallei	NZ_LXAD01000106.1	WP_038763239.1	6871	7723	+	PF05114	DUF692	Protein of unknown function (DUF692)	2.5e-39	PF01261	AP_endonuc_2	Xylose isomerase-like TIM barrel	1.9e-06
WP_038763239.1	Burkholderia pseudomallei	NZ_LXAD01000106.1	WP_038731003.1	7719	8541	+
WP_038763239.1	Burkholderia pseudomallei	NZ_LXAD01000106.1	WP_038736602.1	8537	10481	+	PF02310	B12-binding	B12 binding domain	8.4e-18	PF04055	Radical_SAM	Radical SAM superfamily	5.7e-13
WP_038763239.1	Burkholderia pseudomallei	NZ_LXAD01000106.1	WP_038739802.1	10494	11484	+	PF13649	Methyltransf_25	Methyltransferase domain	8.4e-09	PF13847	Methyltransf_31	Methyltransferase domain	2.7e-08	PF08242	Methyltransf_12	Methyltransferase domain	7e-07	PF08241	Methyltransf_11	Methyltransferase domain	8.6e-06	PF13489	Methyltransf_23	Methyltransferase domain	0.00024
WP_038763239.1	Burkholderia pseudomallei	NZ_LXAD01000106.1	WP_004194492.1	12276	11655	-	PF01810	LysE	LysE type translocator	1.4e-36
WP_038763239.1	Burkholderia pseudomallei	NZ_LXAD01000106.1	WP_004525603.1	12383	13277	+	PF03466	LysR_substrate	LysR substrate binding domain	6e-20	PF00126	HTH_1	Bacterial regulatory helix-turn-helix protein, lysR family	5.6e-15	PF14549	P22_Cro	DNA-binding transcriptional regulator Cro	8.9e-05	PF13556	HTH_30	PucR C-terminal helix-turn-helix domain	0.00026	PF12802	MarR_2	MarR family	0.00031
WP_038763239.1	Burkholderia pseudomallei	NZ_LXAD01000106.1	WP_004529578.1	14091	13335	-	PF13545	HTH_Crp_2	Crp-like helix-turn-helix domain	2.9e-20	PF00027	cNMP_binding	Cyclic nucleotide-binding domain	6e-18	PF00325	Crp	Bacterial regulatory proteins, crp family	2.2e-14	RREFamAux006	RRE_cNMP	-	2.6e-08
WP_038763239.1	Burkholderia pseudomallei	NZ_LXAD01000106.1	WP_004194548.1	14708	14240	-	PF00582	Usp	Universal stress protein family	2.4e-31
WP_038763239.1	Burkholderia pseudomallei	NZ_LXAD01000106.1	WP_004194465.1	15131	15362	+
WP_038774393.1	Burkholderia pseudomallei	NZ_WUTB01000082.1	WP_203561953.1	402	0	-	PF00106	adh_short	short chain dehydrogenase	1.1e-32	PF13561	adh_short_C2	Enoyl-(Acyl carrier protein) reductase	1.2e-27	PF08659	KR	KR domain	7.5e-10
WP_038774393.1	Burkholderia pseudomallei	NZ_WUTB01000082.1	WP_004194452.1	1189	448	-	PF06314	ADC	Acetoacetate decarboxylase (ADC)	4.5e-79
WP_038774393.1	Burkholderia pseudomallei	NZ_WUTB01000082.1	WP_041194472.1	1647	2244	+	PF01569	PAP2	PAP2 superfamily	7.7e-18	PF14378	PAP2_3	PAP2 superfamily	8e-07
WP_038774393.1	Burkholderia pseudomallei	NZ_WUTB01000082.1	WP_004196519.1	2503	2266	-
WP_038774393.1	Burkholderia pseudomallei	NZ_WUTB01000082.1	WP_004194445.1	4096	3268	-	PF04954	SIP	Siderophore-interacting protein	2.9e-39	PF08021	FAD_binding_9	Siderophore-interacting FAD-binding domain	1.9e-37
WP_038774393.1	Burkholderia pseudomallei	NZ_WUTB01000082.1	WP_004529569.1	4840	4135	-	PF03551	PadR	Transcriptional regulator PadR-like family	2e-19
WP_038774393.1	Burkholderia pseudomallei	NZ_WUTB01000082.1	WP_004529570.1	5242	6649	+	PF00067	p450	Cytochrome P450	5.2e-33
WP_038774393.1	Burkholderia pseudomallei	NZ_WUTB01000082.1	WP_004201048.1	6798	6999	+
WP_038774393.1	Burkholderia pseudomallei	NZ_WUTB01000082.1	WP_038774393.1	7172	8024	+	PF05114	DUF692	Protein of unknown function (DUF692)	1.8e-39	PF01261	AP_endonuc_2	Xylose isomerase-like TIM barrel	1.5e-06
WP_038774393.1	Burkholderia pseudomallei	NZ_WUTB01000082.1	WP_038733402.1	8020	8842	+
WP_038774393.1	Burkholderia pseudomallei	NZ_WUTB01000082.1	WP_038800877.1	8838	10782	+	PF02310	B12-binding	B12 binding domain	8.4e-18	PF04055	Radical_SAM	Radical SAM superfamily	5.7e-13
WP_038774393.1	Burkholderia pseudomallei	NZ_WUTB01000082.1	WP_004532676.1	10795	11785	+	PF13649	Methyltransf_25	Methyltransferase domain	8.2e-09	PF13847	Methyltransf_31	Methyltransferase domain	2.8e-08	PF08242	Methyltransf_12	Methyltransferase domain	7.6e-07	PF08241	Methyltransf_11	Methyltransferase domain	8.5e-06	PF05175	MTS	Methyltransferase small domain	0.00014
WP_038774393.1	Burkholderia pseudomallei	NZ_WUTB01000082.1	WP_004194492.1	12577	11956	-	PF01810	LysE	LysE type translocator	1.4e-36
WP_038774393.1	Burkholderia pseudomallei	NZ_WUTB01000082.1	WP_038734008.1	12684	13578	+	PF03466	LysR_substrate	LysR substrate binding domain	8.4e-20	PF00126	HTH_1	Bacterial regulatory helix-turn-helix protein, lysR family	5.6e-15	PF14549	P22_Cro	DNA-binding transcriptional regulator Cro	8.9e-05	PF13556	HTH_30	PucR C-terminal helix-turn-helix domain	0.00025	PF12802	MarR_2	MarR family	0.00032
WP_038774393.1	Burkholderia pseudomallei	NZ_WUTB01000082.1	WP_004529578.1	14398	13642	-	PF13545	HTH_Crp_2	Crp-like helix-turn-helix domain	2.9e-20	PF00027	cNMP_binding	Cyclic nucleotide-binding domain	6e-18	PF00325	Crp	Bacterial regulatory proteins, crp family	2.2e-14	RREFamAux006	RRE_cNMP	-	2.6e-08
WP_038774393.1	Burkholderia pseudomallei	NZ_WUTB01000082.1	WP_004194548.1	15015	14547	-	PF00582	Usp	Universal stress protein family	2.4e-31
WP_038774393.1	Burkholderia pseudomallei	NZ_WUTB01000082.1	WP_004194465.1	15438	15669	+
WP_208838502.1	Burkholderia pseudomallei	NZ_JAGGBD010000035.1	WP_004194465.1	59989	59758	-
WP_208838502.1	Burkholderia pseudomallei	NZ_JAGGBD010000035.1	WP_004194548.1	60412	60880	+	PF00582	Usp	Universal stress protein family	2.4e-31
WP_208838502.1	Burkholderia pseudomallei	NZ_JAGGBD010000035.1	WP_004529578.1	61029	61785	+	PF13545	HTH_Crp_2	Crp-like helix-turn-helix domain	2.9e-20	PF00027	cNMP_binding	Cyclic nucleotide-binding domain	6e-18	PF00325	Crp	Bacterial regulatory proteins, crp family	2.2e-14	RREFamAux006	RRE_cNMP	-	2.6e-08
WP_208838502.1	Burkholderia pseudomallei	NZ_JAGGBD010000035.1	WP_004525603.1	62763	61869	-	PF03466	LysR_substrate	LysR substrate binding domain	6e-20	PF00126	HTH_1	Bacterial regulatory helix-turn-helix protein, lysR family	5.6e-15	PF14549	P22_Cro	DNA-binding transcriptional regulator Cro	8.9e-05	PF13556	HTH_30	PucR C-terminal helix-turn-helix domain	0.00026	PF12802	MarR_2	MarR family	0.00031
WP_208838502.1	Burkholderia pseudomallei	NZ_JAGGBD010000035.1	WP_004546141.1	62870	63491	+	PF01810	LysE	LysE type translocator	1e-36
WP_208838502.1	Burkholderia pseudomallei	NZ_JAGGBD010000035.1	WP_004545057.1	64652	63662	-	PF13649	Methyltransf_25	Methyltransferase domain	8.4e-09	PF13847	Methyltransf_31	Methyltransferase domain	2.8e-08	PF08242	Methyltransf_12	Methyltransferase domain	7.5e-07	PF08241	Methyltransf_11	Methyltransferase domain	8.4e-06	PF05175	MTS	Methyltransferase small domain	0.00014
WP_208838502.1	Burkholderia pseudomallei	NZ_JAGGBD010000035.1	WP_004551133.1	66609	64665	-	PF02310	B12-binding	B12 binding domain	8.4e-18	PF04055	Radical_SAM	Radical SAM superfamily	2.7e-12
WP_208838502.1	Burkholderia pseudomallei	NZ_JAGGBD010000035.1	WP_208838501.1	67439	66605	-
WP_208838502.1	Burkholderia pseudomallei	NZ_JAGGBD010000035.1	WP_208838502.1	68287	67435	-	PF05114	DUF692	Protein of unknown function (DUF692)	1.1e-39	PF01261	AP_endonuc_2	Xylose isomerase-like TIM barrel	1.2e-06
WP_208838502.1	Burkholderia pseudomallei	NZ_JAGGBD010000035.1	WP_004201048.1	68661	68460	-
WP_208838502.1	Burkholderia pseudomallei	NZ_JAGGBD010000035.1	WP_004539595.1	70217	68810	-	PF00067	p450	Cytochrome P450	1.9e-33
WP_208838502.1	Burkholderia pseudomallei	NZ_JAGGBD010000035.1	WP_004196523.1	70624	71332	+	PF03551	PadR	Transcriptional regulator PadR-like family	2e-19
WP_208838502.1	Burkholderia pseudomallei	NZ_JAGGBD010000035.1	WP_004194445.1	71371	72199	+	PF04954	SIP	Siderophore-interacting protein	2.9e-39	PF08021	FAD_binding_9	Siderophore-interacting FAD-binding domain	1.9e-37
WP_208838502.1	Burkholderia pseudomallei	NZ_JAGGBD010000035.1	WP_004529568.1	72771	72522	-
WP_208838502.1	Burkholderia pseudomallei	NZ_JAGGBD010000035.1	WP_004196519.1	72964	73201	+
WP_208838502.1	Burkholderia pseudomallei	NZ_JAGGBD010000035.1	WP_004525615.1	73820	73223	-	PF01569	PAP2	PAP2 superfamily	7.4e-18	PF14378	PAP2_3	PAP2 superfamily	7.9e-07
WP_208838502.1	Burkholderia pseudomallei	NZ_JAGGBD010000035.1	WP_004194452.1	74278	75019	+	PF06314	ADC	Acetoacetate decarboxylase (ADC)	4.5e-79
WP_208205296.1	Burkholderia pseudomallei	NZ_JAGGBY010000089.1	WP_038760963.1	811	70	-	PF06314	ADC	Acetoacetate decarboxylase (ADC)	4.5e-79
WP_208205296.1	Burkholderia pseudomallei	NZ_JAGGBY010000089.1	WP_208794800.1	1269	1866	+	PF01569	PAP2	PAP2 superfamily	3.3e-17	PF14378	PAP2_3	PAP2 superfamily	2.8e-06
WP_208205296.1	Burkholderia pseudomallei	NZ_JAGGBY010000089.1	WP_038733905.1	2125	1888	-
WP_208205296.1	Burkholderia pseudomallei	NZ_JAGGBY010000089.1	WP_004194583.1	2318	2567	+
WP_208205296.1	Burkholderia pseudomallei	NZ_JAGGBY010000089.1	WP_004532447.1	3718	2890	-	PF04954	SIP	Siderophore-interacting protein	2.5e-39	PF08021	FAD_binding_9	Siderophore-interacting FAD-binding domain	1.8e-37
WP_208205296.1	Burkholderia pseudomallei	NZ_JAGGBY010000089.1	WP_004196523.1	4465	3757	-	PF03551	PadR	Transcriptional regulator PadR-like family	2e-19
WP_208205296.1	Burkholderia pseudomallei	NZ_JAGGBY010000089.1	WP_004539595.1	4872	6279	+	PF00067	p450	Cytochrome P450	1.9e-33
WP_208205296.1	Burkholderia pseudomallei	NZ_JAGGBY010000089.1	WP_004201048.1	6428	6629	+
WP_208205296.1	Burkholderia pseudomallei	NZ_JAGGBY010000089.1	WP_208205296.1	6802	7654	+	PF05114	DUF692	Protein of unknown function (DUF692)	3.7e-39	PF01261	AP_endonuc_2	Xylose isomerase-like TIM barrel	3.9e-06
WP_208205296.1	Burkholderia pseudomallei	NZ_JAGGBY010000089.1	WP_208794798.1	7650	8484	+
WP_208205296.1	Burkholderia pseudomallei	NZ_JAGGBY010000089.1	WP_041221553.1	8480	10424	+	PF02310	B12-binding	B12 binding domain	8.2e-18	PF04055	Radical_SAM	Radical SAM superfamily	5.6e-13
WP_208205296.1	Burkholderia pseudomallei	NZ_JAGGBY010000089.1	WP_004532676.1	10437	11427	+	PF13649	Methyltransf_25	Methyltransferase domain	8.2e-09	PF13847	Methyltransf_31	Methyltransferase domain	2.8e-08	PF08242	Methyltransf_12	Methyltransferase domain	7.6e-07	PF08241	Methyltransf_11	Methyltransferase domain	8.5e-06	PF05175	MTS	Methyltransferase small domain	0.00014
WP_208205296.1	Burkholderia pseudomallei	NZ_JAGGBY010000089.1	WP_004194492.1	12219	11598	-	PF01810	LysE	LysE type translocator	1.4e-36
WP_208205296.1	Burkholderia pseudomallei	NZ_JAGGBY010000089.1	WP_004194503.1	12326	13220	+	PF03466	LysR_substrate	LysR substrate binding domain	4.8e-20	PF00126	HTH_1	Bacterial regulatory helix-turn-helix protein, lysR family	5.3e-15	PF14549	P22_Cro	DNA-binding transcriptional regulator Cro	8.7e-05	PF12802	MarR_2	MarR family	0.00031	PF13556	HTH_30	PucR C-terminal helix-turn-helix domain	0.00035
WP_208205296.1	Burkholderia pseudomallei	NZ_JAGGBY010000089.1	WP_004529578.1	14069	13313	-	PF13545	HTH_Crp_2	Crp-like helix-turn-helix domain	2.9e-20	PF00027	cNMP_binding	Cyclic nucleotide-binding domain	6e-18	PF00325	Crp	Bacterial regulatory proteins, crp family	2.2e-14	RREFamAux006	RRE_cNMP	-	2.6e-08
WP_208205296.1	Burkholderia pseudomallei	NZ_JAGGBY010000089.1	WP_004194548.1	14686	14218	-	PF00582	Usp	Universal stress protein family	2.4e-31
WP_208205296.1	Burkholderia pseudomallei	NZ_JAGGBY010000089.1	WP_004194465.1	15109	15340	+
WP_041195603.1	Burkholderia pseudomallei MSHR3335	NZ_KN323131.1	WP_004194465.1	1922125	1921894	-
WP_041195603.1	Burkholderia pseudomallei MSHR3335	NZ_KN323131.1	WP_004194548.1	1922548	1923016	+	PF00582	Usp	Universal stress protein family	2.4e-31
WP_041195603.1	Burkholderia pseudomallei MSHR3335	NZ_KN323131.1	WP_004529578.1	1923165	1923921	+	PF13545	HTH_Crp_2	Crp-like helix-turn-helix domain	2.9e-20	PF00027	cNMP_binding	Cyclic nucleotide-binding domain	6e-18	PF00325	Crp	Bacterial regulatory proteins, crp family	2.2e-14	RREFamAux006	RRE_cNMP	-	2.6e-08
WP_041195603.1	Burkholderia pseudomallei MSHR3335	NZ_KN323131.1	WP_004525603.1	1924881	1923987	-	PF03466	LysR_substrate	LysR substrate binding domain	6e-20	PF00126	HTH_1	Bacterial regulatory helix-turn-helix protein, lysR family	5.6e-15	PF14549	P22_Cro	DNA-binding transcriptional regulator Cro	8.9e-05	PF13556	HTH_30	PucR C-terminal helix-turn-helix domain	0.00026	PF12802	MarR_2	MarR family	0.00031
WP_041195603.1	Burkholderia pseudomallei MSHR3335	NZ_KN323131.1	WP_004194492.1	1924988	1925609	+	PF01810	LysE	LysE type translocator	1.4e-36
WP_041195603.1	Burkholderia pseudomallei MSHR3335	NZ_KN323131.1	WP_004545057.1	1926770	1925780	-	PF13649	Methyltransf_25	Methyltransferase domain	8.4e-09	PF13847	Methyltransf_31	Methyltransferase domain	2.8e-08	PF08242	Methyltransf_12	Methyltransferase domain	7.5e-07	PF08241	Methyltransf_11	Methyltransferase domain	8.4e-06	PF05175	MTS	Methyltransferase small domain	0.00014
WP_041195603.1	Burkholderia pseudomallei MSHR3335	NZ_KN323131.1	WP_041195775.1	1928727	1926783	-	PF02310	B12-binding	B12 binding domain	8.2e-18	PF04055	Radical_SAM	Radical SAM superfamily	5.6e-13
WP_041195603.1	Burkholderia pseudomallei MSHR3335	NZ_KN323131.1	WP_041195602.1	1929557	1928723	-
WP_041195603.1	Burkholderia pseudomallei MSHR3335	NZ_KN323131.1	WP_041195603.1	1930405	1929553	-	PF05114	DUF692	Protein of unknown function (DUF692)	1.1e-38	PF01261	AP_endonuc_2	Xylose isomerase-like TIM barrel	1.9e-06
WP_041195603.1	Burkholderia pseudomallei MSHR3335	NZ_KN323131.1	WP_004201048.1	1930779	1930578	-
WP_041195603.1	Burkholderia pseudomallei MSHR3335	NZ_KN323131.1	WP_004539595.1	1932335	1930928	-	PF00067	p450	Cytochrome P450	1.9e-33
WP_041195603.1	Burkholderia pseudomallei MSHR3335	NZ_KN323131.1	WP_004196523.1	1932742	1933450	+	PF03551	PadR	Transcriptional regulator PadR-like family	2e-19
WP_041195603.1	Burkholderia pseudomallei MSHR3335	NZ_KN323131.1	WP_004194445.1	1933489	1934317	+	PF04954	SIP	Siderophore-interacting protein	2.9e-39	PF08021	FAD_binding_9	Siderophore-interacting FAD-binding domain	1.9e-37
WP_041195603.1	Burkholderia pseudomallei MSHR3335	NZ_KN323131.1	WP_004196519.1	1935082	1935319	+
WP_041195603.1	Burkholderia pseudomallei MSHR3335	NZ_KN323131.1	WP_038731007.1	1935938	1935341	-	PF01569	PAP2	PAP2 superfamily	1.3e-17	PF14378	PAP2_3	PAP2 superfamily	4e-07
WP_041195603.1	Burkholderia pseudomallei MSHR3335	NZ_KN323131.1	WP_004194452.1	1936396	1937137	+	PF06314	ADC	Acetoacetate decarboxylase (ADC)	4.5e-79
WP_041195603.1	Burkholderia pseudomallei MSHR3335	NZ_KN323131.1	WP_004194455.1	1937183	1937969	+	PF00106	adh_short	short chain dehydrogenase	1.8e-52	PF13561	adh_short_C2	Enoyl-(Acyl carrier protein) reductase	2.4e-52	PF08659	KR	KR domain	1.1e-11
WP_316400961.1	Burkholderia pseudomallei	NZ_JAUZUM010000005.1	WP_122650933.1	101	0	-	PF00106	adh_short	short chain dehydrogenase	4.4e-07
WP_316400961.1	Burkholderia pseudomallei	NZ_JAUZUM010000005.1	WP_004194452.1	888	147	-	PF06314	ADC	Acetoacetate decarboxylase (ADC)	4.5e-79
WP_316400961.1	Burkholderia pseudomallei	NZ_JAUZUM010000005.1	WP_004525615.1	1346	1943	+	PF01569	PAP2	PAP2 superfamily	7.4e-18	PF14378	PAP2_3	PAP2 superfamily	7.9e-07
WP_316400961.1	Burkholderia pseudomallei	NZ_JAUZUM010000005.1	WP_004529566.1	2202	1965	-
WP_316400961.1	Burkholderia pseudomallei	NZ_JAUZUM010000005.1	WP_004194583.1	2395	2644	+
WP_316400961.1	Burkholderia pseudomallei	NZ_JAUZUM010000005.1	WP_004532447.1	3795	2967	-	PF04954	SIP	Siderophore-interacting protein	2.5e-39	PF08021	FAD_binding_9	Siderophore-interacting FAD-binding domain	1.8e-37
WP_316400961.1	Burkholderia pseudomallei	NZ_JAUZUM010000005.1	WP_004529569.1	4539	3834	-	PF03551	PadR	Transcriptional regulator PadR-like family	2e-19
WP_316400961.1	Burkholderia pseudomallei	NZ_JAUZUM010000005.1	WP_004194516.1	4941	6348	+	PF00067	p450	Cytochrome P450	5.6e-34
WP_316400961.1	Burkholderia pseudomallei	NZ_JAUZUM010000005.1	WP_004201048.1	6497	6698	+
WP_316400961.1	Burkholderia pseudomallei	NZ_JAUZUM010000005.1	WP_316400961.1	6871	7723	+	PF05114	DUF692	Protein of unknown function (DUF692)	1.2e-39	PF01261	AP_endonuc_2	Xylose isomerase-like TIM barrel	1.6e-06
WP_316400961.1	Burkholderia pseudomallei	NZ_JAUZUM010000005.1	WP_004551132.1	7719	8553	+
WP_316400961.1	Burkholderia pseudomallei	NZ_JAUZUM010000005.1	WP_004551133.1	8549	10493	+	PF02310	B12-binding	B12 binding domain	8.4e-18	PF04055	Radical_SAM	Radical SAM superfamily	2.7e-12
WP_316400961.1	Burkholderia pseudomallei	NZ_JAUZUM010000005.1	WP_004551134.1	10506	11496	+	PF13649	Methyltransf_25	Methyltransferase domain	8.1e-09	PF13847	Methyltransf_31	Methyltransferase domain	2.8e-08	PF08242	Methyltransf_12	Methyltransferase domain	7e-07	PF08241	Methyltransf_11	Methyltransferase domain	6.9e-06	PF05175	MTS	Methyltransferase small domain	2.6e-05
WP_316400961.1	Burkholderia pseudomallei	NZ_JAUZUM010000005.1	WP_004556447.1	12288	11667	-	PF01810	LysE	LysE type translocator	6.8e-37
WP_316400961.1	Burkholderia pseudomallei	NZ_JAUZUM010000005.1	WP_004525603.1	12395	13289	+	PF03466	LysR_substrate	LysR substrate binding domain	6e-20	PF00126	HTH_1	Bacterial regulatory helix-turn-helix protein, lysR family	5.6e-15	PF14549	P22_Cro	DNA-binding transcriptional regulator Cro	8.9e-05	PF13556	HTH_30	PucR C-terminal helix-turn-helix domain	0.00026	PF12802	MarR_2	MarR family	0.00031
WP_316400961.1	Burkholderia pseudomallei	NZ_JAUZUM010000005.1	WP_004529578.1	14100	13344	-	PF13545	HTH_Crp_2	Crp-like helix-turn-helix domain	2.9e-20	PF00027	cNMP_binding	Cyclic nucleotide-binding domain	6e-18	PF00325	Crp	Bacterial regulatory proteins, crp family	2.2e-14	RREFamAux006	RRE_cNMP	-	2.6e-08
WP_316400961.1	Burkholderia pseudomallei	NZ_JAUZUM010000005.1	WP_004194548.1	14717	14249	-	PF00582	Usp	Universal stress protein family	2.4e-31
WP_316400961.1	Burkholderia pseudomallei	NZ_JAUZUM010000005.1	WP_004194465.1	15140	15371	+
WP_038760955.1	Burkholderia pseudomallei TSV 31	NZ_KN323019.1	WP_038760963.1	905774	905033	-	PF06314	ADC	Acetoacetate decarboxylase (ADC)	4.5e-79
WP_038760955.1	Burkholderia pseudomallei TSV 31	NZ_KN323019.1	WP_004525615.1	906232	906829	+	PF01569	PAP2	PAP2 superfamily	7.4e-18	PF14378	PAP2_3	PAP2 superfamily	7.9e-07
WP_038760955.1	Burkholderia pseudomallei TSV 31	NZ_KN323019.1	WP_038733905.1	907088	906851	-
WP_038760955.1	Burkholderia pseudomallei TSV 31	NZ_KN323019.1	WP_004194583.1	907281	907530	+
WP_038760955.1	Burkholderia pseudomallei TSV 31	NZ_KN323019.1	WP_038760960.1	908681	907853	-	PF04954	SIP	Siderophore-interacting protein	3.1e-39	PF08021	FAD_binding_9	Siderophore-interacting FAD-binding domain	1.8e-37
WP_038760955.1	Burkholderia pseudomallei TSV 31	NZ_KN323019.1	WP_025988206.1	909446	908720	-	PF03551	PadR	Transcriptional regulator PadR-like family	2.1e-19
WP_038760955.1	Burkholderia pseudomallei TSV 31	NZ_KN323019.1	WP_038760957.1	909853	911260	+	PF00067	p450	Cytochrome P450	2.1e-34
WP_038760955.1	Burkholderia pseudomallei TSV 31	NZ_KN323019.1	WP_004201048.1	911409	911610	+
WP_038760955.1	Burkholderia pseudomallei TSV 31	NZ_KN323019.1	WP_038760955.1	911783	912635	+	PF05114	DUF692	Protein of unknown function (DUF692)	1.5e-39	PF01261	AP_endonuc_2	Xylose isomerase-like TIM barrel	1.4e-06
WP_038760955.1	Burkholderia pseudomallei TSV 31	NZ_KN323019.1	WP_038760953.1	912631	913453	+
WP_038760955.1	Burkholderia pseudomallei TSV 31	NZ_KN323019.1	WP_038761491.1	913449	915393	+	PF02310	B12-binding	B12 binding domain	3.7e-18	PF04055	Radical_SAM	Radical SAM superfamily	5.6e-13
WP_038760955.1	Burkholderia pseudomallei TSV 31	NZ_KN323019.1	WP_004532676.1	915406	916396	+	PF13649	Methyltransf_25	Methyltransferase domain	8.2e-09	PF13847	Methyltransf_31	Methyltransferase domain	2.8e-08	PF08242	Methyltransf_12	Methyltransferase domain	7.6e-07	PF08241	Methyltransf_11	Methyltransferase domain	8.5e-06	PF05175	MTS	Methyltransferase small domain	0.00014
WP_038760955.1	Burkholderia pseudomallei TSV 31	NZ_KN323019.1	WP_004194492.1	917188	916567	-	PF01810	LysE	LysE type translocator	1.4e-36
WP_038760955.1	Burkholderia pseudomallei TSV 31	NZ_KN323019.1	WP_011852412.1	917295	918189	+	PF03466	LysR_substrate	LysR substrate binding domain	4.1e-20	PF00126	HTH_1	Bacterial regulatory helix-turn-helix protein, lysR family	5.5e-15	PF14549	P22_Cro	DNA-binding transcriptional regulator Cro	8.9e-05	PF12802	MarR_2	MarR family	0.00031	PF13556	HTH_30	PucR C-terminal helix-turn-helix domain	0.00036
WP_038760955.1	Burkholderia pseudomallei TSV 31	NZ_KN323019.1	WP_004529578.1	919018	918262	-	PF13545	HTH_Crp_2	Crp-like helix-turn-helix domain	2.9e-20	PF00027	cNMP_binding	Cyclic nucleotide-binding domain	6e-18	PF00325	Crp	Bacterial regulatory proteins, crp family	2.2e-14	RREFamAux006	RRE_cNMP	-	2.6e-08
WP_038760955.1	Burkholderia pseudomallei TSV 31	NZ_KN323019.1	WP_011852413.1	919635	919167	-	PF00582	Usp	Universal stress protein family	2.5e-31
WP_038760955.1	Burkholderia pseudomallei TSV 31	NZ_KN323019.1	WP_004194465.1	920058	920289	+
TPB63544.1	Burkholderia pseudomallei	QFRO01000115.1	TPB63560.1	6507	6240	-
TPB63544.1	Burkholderia pseudomallei	QFRO01000115.1	TPB63537.1	6894	7362	+	PF00582	Usp	Universal stress protein family	2.4e-31
TPB63544.1	Burkholderia pseudomallei	QFRO01000115.1	TPB63538.1	7511	8267	+	PF13545	HTH_Crp_2	Crp-like helix-turn-helix domain	3e-20	PF00027	cNMP_binding	Cyclic nucleotide-binding domain	3.2e-17	PF00325	Crp	Bacterial regulatory proteins, crp family	2.3e-14	RREFamAux006	RRE_cNMP	-	1.6e-07
TPB63544.1	Burkholderia pseudomallei	QFRO01000115.1	TPB63539.1	9218	8324	-	PF03466	LysR_substrate	LysR substrate binding domain	1.4e-19	PF00126	HTH_1	Bacterial regulatory helix-turn-helix protein, lysR family	5.6e-15	PF14549	P22_Cro	DNA-binding transcriptional regulator Cro	9.1e-05	PF13556	HTH_30	PucR C-terminal helix-turn-helix domain	0.00026	PF12802	MarR_2	MarR family	0.00032
TPB63544.1	Burkholderia pseudomallei	QFRO01000115.1	TPB63540.1	9325	9946	+	PF01810	LysE	LysE type translocator	1.4e-36
TPB63544.1	Burkholderia pseudomallei	QFRO01000115.1	TPB63541.1	11107	10117	-	PF13649	Methyltransf_25	Methyltransferase domain	8.2e-09	PF13847	Methyltransf_31	Methyltransferase domain	2.8e-08	PF08242	Methyltransf_12	Methyltransferase domain	7.6e-07	PF08241	Methyltransf_11	Methyltransferase domain	8.5e-06	PF05175	MTS	Methyltransferase small domain	0.00014
TPB63544.1	Burkholderia pseudomallei	QFRO01000115.1	TPB63542.1	13076	11120	-	PF02310	B12-binding	B12 binding domain	1.2e-17	PF04055	Radical_SAM	Radical SAM superfamily	5.7e-13
TPB63544.1	Burkholderia pseudomallei	QFRO01000115.1	TPB63543.1	13894	13060	-
TPB63544.1	Burkholderia pseudomallei	QFRO01000115.1	TPB63544.1	14742	13890	-	PF05114	DUF692	Protein of unknown function (DUF692)	1.9e-39	PF01261	AP_endonuc_2	Xylose isomerase-like TIM barrel	1.5e-06
TPB63544.1	Burkholderia pseudomallei	QFRO01000115.1	TPB63561.1	14658	14925	+
TPB63544.1	Burkholderia pseudomallei	QFRO01000115.1	TPB63545.1	15116	14915	-
TPB63544.1	Burkholderia pseudomallei	QFRO01000115.1	TPB63546.1	16672	15265	-	PF00067	p450	Cytochrome P450	2.1e-34
TPB63544.1	Burkholderia pseudomallei	QFRO01000115.1	TPB63562.1	16927	16744	-
TPB63544.1	Burkholderia pseudomallei	QFRO01000115.1	TPB63547.1	17074	17800	+	PF03551	PadR	Transcriptional regulator PadR-like family	2.1e-19
TPB63544.1	Burkholderia pseudomallei	QFRO01000115.1	TPB63548.1	17839	18667	+	PF04954	SIP	Siderophore-interacting protein	2.9e-39	PF08021	FAD_binding_9	Siderophore-interacting FAD-binding domain	1.9e-37
TPB63544.1	Burkholderia pseudomallei	QFRO01000115.1	TPB63549.1	18632	18893	+
TPB63544.1	Burkholderia pseudomallei	QFRO01000115.1	TPB63550.1	19233	18984	-
WP_004557993.1	Burkholderia pseudomallei	NZ_CP111137.1	WP_004194465.1	2268266	2268035	-
WP_004557993.1	Burkholderia pseudomallei	NZ_CP111137.1	WP_004194548.1	2268689	2269157	+	PF00582	Usp	Universal stress protein family	2.4e-31
WP_004557993.1	Burkholderia pseudomallei	NZ_CP111137.1	WP_004529578.1	2269306	2270062	+	PF13545	HTH_Crp_2	Crp-like helix-turn-helix domain	2.9e-20	PF00027	cNMP_binding	Cyclic nucleotide-binding domain	6e-18	PF00325	Crp	Bacterial regulatory proteins, crp family	2.2e-14	RREFamAux006	RRE_cNMP	-	2.6e-08
WP_004557993.1	Burkholderia pseudomallei	NZ_CP111137.1	WP_004525603.1	2271011	2270117	-	PF03466	LysR_substrate	LysR substrate binding domain	6e-20	PF00126	HTH_1	Bacterial regulatory helix-turn-helix protein, lysR family	5.6e-15	PF14549	P22_Cro	DNA-binding transcriptional regulator Cro	8.9e-05	PF13556	HTH_30	PucR C-terminal helix-turn-helix domain	0.00026	PF12802	MarR_2	MarR family	0.00031
WP_004557993.1	Burkholderia pseudomallei	NZ_CP111137.1	WP_004194492.1	2271118	2271739	+	PF01810	LysE	LysE type translocator	1.4e-36
WP_004557993.1	Burkholderia pseudomallei	NZ_CP111137.1	WP_004525604.1	2272900	2271910	-	PF13649	Methyltransf_25	Methyltransferase domain	1e-08	PF13847	Methyltransf_31	Methyltransferase domain	2.9e-08	PF08242	Methyltransf_12	Methyltransferase domain	8.6e-07	PF08241	Methyltransf_11	Methyltransferase domain	8.9e-06	PF05175	MTS	Methyltransferase small domain	0.00014
WP_004557993.1	Burkholderia pseudomallei	NZ_CP111137.1	WP_004557994.1	2274857	2272913	-	PF02310	B12-binding	B12 binding domain	3.8e-18	PF04055	Radical_SAM	Radical SAM superfamily	5.6e-13
WP_004557993.1	Burkholderia pseudomallei	NZ_CP111137.1	WP_004525606.1	2275687	2274853	-
WP_004557993.1	Burkholderia pseudomallei	NZ_CP111137.1	WP_004557993.1	2276535	2275683	-	PF05114	DUF692	Protein of unknown function (DUF692)	6.8e-39	PF01261	AP_endonuc_2	Xylose isomerase-like TIM barrel	9.9e-07
WP_004557993.1	Burkholderia pseudomallei	NZ_CP111137.1	WP_004525608.1	2276909	2276708	-
WP_004557993.1	Burkholderia pseudomallei	NZ_CP111137.1	WP_004194516.1	2278465	2277058	-	PF00067	p450	Cytochrome P450	5.6e-34
WP_004557993.1	Burkholderia pseudomallei	NZ_CP111137.1	WP_004196523.1	2278872	2279580	+	PF03551	PadR	Transcriptional regulator PadR-like family	2e-19
WP_004557993.1	Burkholderia pseudomallei	NZ_CP111137.1	WP_004557992.1	2279619	2280447	+	PF04954	SIP	Siderophore-interacting protein	2.9e-39	PF08021	FAD_binding_9	Siderophore-interacting FAD-binding domain	1.7e-36
WP_004557993.1	Burkholderia pseudomallei	NZ_CP111137.1	WP_004194583.1	2281019	2280770	-
WP_004557993.1	Burkholderia pseudomallei	NZ_CP111137.1	WP_004529566.1	2281212	2281449	+
WP_004557993.1	Burkholderia pseudomallei	NZ_CP111137.1	WP_004525615.1	2282068	2281471	-	PF01569	PAP2	PAP2 superfamily	7.4e-18	PF14378	PAP2_3	PAP2 superfamily	7.9e-07
WP_004557993.1	Burkholderia pseudomallei	NZ_CP111137.1	WP_004194452.1	2282526	2283267	+	PF06314	ADC	Acetoacetate decarboxylase (ADC)	4.5e-79
MBF3713923.1	Burkholderia pseudomallei	JADHAL010000038.1	MBF3713915.1	58338	58107	-
MBF3713923.1	Burkholderia pseudomallei	JADHAL010000038.1	MBF3713916.1	58761	59229	+	PF00582	Usp	Universal stress protein family	2.4e-31
MBF3713923.1	Burkholderia pseudomallei	JADHAL010000038.1	MBF3713917.1	59378	60134	+	PF13545	HTH_Crp_2	Crp-like helix-turn-helix domain	2.9e-20	PF00027	cNMP_binding	Cyclic nucleotide-binding domain	6e-18	PF00325	Crp	Bacterial regulatory proteins, crp family	2.2e-14	RREFamAux006	RRE_cNMP	-	2.6e-08
MBF3713923.1	Burkholderia pseudomallei	JADHAL010000038.1	MBF3713918.1	61148	60254	-	PF03466	LysR_substrate	LysR substrate binding domain	6e-20	PF00126	HTH_1	Bacterial regulatory helix-turn-helix protein, lysR family	5.6e-15	PF14549	P22_Cro	DNA-binding transcriptional regulator Cro	8.9e-05	PF13556	HTH_30	PucR C-terminal helix-turn-helix domain	0.00026	PF12802	MarR_2	MarR family	0.00031
MBF3713923.1	Burkholderia pseudomallei	JADHAL010000038.1	MBF3713919.1	61255	61876	+	PF01810	LysE	LysE type translocator	1.4e-36
MBF3713923.1	Burkholderia pseudomallei	JADHAL010000038.1	MBF3713920.1	63037	62047	-	PF13649	Methyltransf_25	Methyltransferase domain	8.2e-09	PF13847	Methyltransf_31	Methyltransferase domain	2.8e-08	PF08242	Methyltransf_12	Methyltransferase domain	7.6e-07	PF08241	Methyltransf_11	Methyltransferase domain	8.5e-06	PF05175	MTS	Methyltransferase small domain	0.00014
MBF3713923.1	Burkholderia pseudomallei	JADHAL010000038.1	MBF3713921.1	64994	63050	-	PF02310	B12-binding	B12 binding domain	5.9e-18	PF04055	Radical_SAM	Radical SAM superfamily	2.7e-12
MBF3713923.1	Burkholderia pseudomallei	JADHAL010000038.1	MBF3713922.1	65812	64990	-
MBF3713923.1	Burkholderia pseudomallei	JADHAL010000038.1	MBF3713923.1	66660	65808	-	PF05114	DUF692	Protein of unknown function (DUF692)	8.2e-39	PF01261	AP_endonuc_2	Xylose isomerase-like TIM barrel	3.2e-06
MBF3713923.1	Burkholderia pseudomallei	JADHAL010000038.1	MBF3713924.1	67034	66833	-
MBF3713923.1	Burkholderia pseudomallei	JADHAL010000038.1	MBF3713925.1	68590	67183	-	PF00067	p450	Cytochrome P450	5.6e-34
MBF3713923.1	Burkholderia pseudomallei	JADHAL010000038.1	MBF3713926.1	68997	69705	+	PF03551	PadR	Transcriptional regulator PadR-like family	2e-19
MBF3713923.1	Burkholderia pseudomallei	JADHAL010000038.1	MBF3713927.1	69744	70572	+	PF04954	SIP	Siderophore-interacting protein	2.9e-39	PF08021	FAD_binding_9	Siderophore-interacting FAD-binding domain	1.9e-37
MBF3713923.1	Burkholderia pseudomallei	JADHAL010000038.1	MBF3713928.1	71337	71574	+
MBF3713923.1	Burkholderia pseudomallei	JADHAL010000038.1	MBF3713929.1	72193	71596	-	PF01569	PAP2	PAP2 superfamily	1.3e-17	PF14378	PAP2_3	PAP2 superfamily	4e-07
MBF3713923.1	Burkholderia pseudomallei	JADHAL010000038.1	MBF3713930.1	72651	73392	+	PF06314	ADC	Acetoacetate decarboxylase (ADC)	4.5e-79
MBF3713923.1	Burkholderia pseudomallei	JADHAL010000038.1	MBF3713931.1	73438	73573	+	PF00106	adh_short	short chain dehydrogenase	4e-09	PF13561	adh_short_C2	Enoyl-(Acyl carrier protein) reductase	3.6e-06
WP_076830717.1	Burkholderia pseudomallei	NZ_LXCW01000033.1	WP_004194452.1	866	125	-	PF06314	ADC	Acetoacetate decarboxylase (ADC)	4.5e-79
WP_076830717.1	Burkholderia pseudomallei	NZ_LXCW01000033.1	WP_004525615.1	1324	1921	+	PF01569	PAP2	PAP2 superfamily	7.4e-18	PF14378	PAP2_3	PAP2 superfamily	7.9e-07
WP_076830717.1	Burkholderia pseudomallei	NZ_LXCW01000033.1	WP_038780596.1	2180	1943	-
WP_076830717.1	Burkholderia pseudomallei	NZ_LXCW01000033.1	WP_004194583.1	2373	2586	+
WP_076830717.1	Burkholderia pseudomallei	NZ_LXCW01000033.1	WP_076830708.1	3710	2882	-	PF04954	SIP	Siderophore-interacting protein	6.1e-39	PF08021	FAD_binding_9	Siderophore-interacting FAD-binding domain	1.9e-37
WP_076830717.1	Burkholderia pseudomallei	NZ_LXCW01000033.1	WP_076830710.1	4454	3749	-	PF03551	PadR	Transcriptional regulator PadR-like family	2e-19
WP_076830717.1	Burkholderia pseudomallei	NZ_LXCW01000033.1	WP_038774396.1	4856	6263	+	PF00067	p450	Cytochrome P450	6.7e-34
WP_076830717.1	Burkholderia pseudomallei	NZ_LXCW01000033.1	WP_004201048.1	6412	6613	+
WP_076830717.1	Burkholderia pseudomallei	NZ_LXCW01000033.1	WP_076830717.1	6786	7638	+	PF05114	DUF692	Protein of unknown function (DUF692)	4.9e-39	PF01261	AP_endonuc_2	Xylose isomerase-like TIM barrel	5.7e-06
WP_076830717.1	Burkholderia pseudomallei	NZ_LXCW01000033.1	WP_038787684.1	7634	8468	+
WP_076830717.1	Burkholderia pseudomallei	NZ_LXCW01000033.1	WP_045243618.1	8464	10408	+	PF02310	B12-binding	B12 binding domain	3.8e-18	PF04055	Radical_SAM	Radical SAM superfamily	5.6e-13
WP_076830717.1	Burkholderia pseudomallei	NZ_LXCW01000033.1	WP_076830723.1	10421	11411	+	PF13649	Methyltransf_25	Methyltransferase domain	7.8e-09	PF13847	Methyltransf_31	Methyltransferase domain	2.8e-08	PF08242	Methyltransf_12	Methyltransferase domain	7.8e-07	PF08241	Methyltransf_11	Methyltransferase domain	8.2e-06	PF05175	MTS	Methyltransferase small domain	0.00014
WP_076830717.1	Burkholderia pseudomallei	NZ_LXCW01000033.1	WP_004194492.1	12203	11582	-	PF01810	LysE	LysE type translocator	1.4e-36
WP_076830717.1	Burkholderia pseudomallei	NZ_LXCW01000033.1	WP_009922820.1	12310	13204	+	PF03466	LysR_substrate	LysR substrate binding domain	6e-20	PF00126	HTH_1	Bacterial regulatory helix-turn-helix protein, lysR family	5.6e-15	PF14549	P22_Cro	DNA-binding transcriptional regulator Cro	8.9e-05	PF13556	HTH_30	PucR C-terminal helix-turn-helix domain	0.00026	PF12802	MarR_2	MarR family	0.00031
WP_076830717.1	Burkholderia pseudomallei	NZ_LXCW01000033.1	WP_004529578.1	14025	13269	-	PF13545	HTH_Crp_2	Crp-like helix-turn-helix domain	2.9e-20	PF00027	cNMP_binding	Cyclic nucleotide-binding domain	6e-18	PF00325	Crp	Bacterial regulatory proteins, crp family	2.2e-14	RREFamAux006	RRE_cNMP	-	2.6e-08
WP_076830717.1	Burkholderia pseudomallei	NZ_LXCW01000033.1	WP_004194548.1	14642	14174	-	PF00582	Usp	Universal stress protein family	2.4e-31
WP_076830717.1	Burkholderia pseudomallei	NZ_LXCW01000033.1	WP_004194465.1	15065	15296	+
VBN64128.1	Burkholderia pseudomallei	UUXG01000065.1	VBN64078.1	1094	353	-	PF06314	ADC	Acetoacetate decarboxylase (ADC)	4.5e-79
VBN64128.1	Burkholderia pseudomallei	UUXG01000065.1	VBN64087.1	1552	2149	+	PF01569	PAP2	PAP2 superfamily	1.3e-17	PF14378	PAP2_3	PAP2 superfamily	4e-07
VBN64128.1	Burkholderia pseudomallei	UUXG01000065.1	VBN64090.1	2408	2171	-
VBN64128.1	Burkholderia pseudomallei	UUXG01000065.1	VBN64099.1	4001	3173	-	PF04954	SIP	Siderophore-interacting protein	2.9e-39	PF08021	FAD_binding_9	Siderophore-interacting FAD-binding domain	1.9e-37
VBN64128.1	Burkholderia pseudomallei	UUXG01000065.1	VBN64107.1	4748	4040	-	PF03551	PadR	Transcriptional regulator PadR-like family	1.4e-19
VBN64128.1	Burkholderia pseudomallei	UUXG01000065.1	VBN64110.1	4894	5083	+
VBN64128.1	Burkholderia pseudomallei	UUXG01000065.1	VBN64117.1	5155	6562	+	PF00067	p450	Cytochrome P450	7e-34
VBN64128.1	Burkholderia pseudomallei	UUXG01000065.1	VBN64121.1	6711	6912	+
VBN64128.1	Burkholderia pseudomallei	UUXG01000065.1	VBN64128.1	7085	8765	+	PF05114	DUF692	Protein of unknown function (DUF692)	3.6e-38	PF01261	AP_endonuc_2	Xylose isomerase-like TIM barrel	2.9e-06
VBN64128.1	Burkholderia pseudomallei	UUXG01000065.1	VBN64134.1	8761	10705	+	PF02310	B12-binding	B12 binding domain	3.6e-18	PF04055	Radical_SAM	Radical SAM superfamily	5.5e-13
VBN64128.1	Burkholderia pseudomallei	UUXG01000065.1	VBN64142.1	10718	11708	+	PF13649	Methyltransf_25	Methyltransferase domain	8.2e-09	PF13847	Methyltransf_31	Methyltransferase domain	2.8e-08	PF08242	Methyltransf_12	Methyltransferase domain	7.6e-07	PF08241	Methyltransf_11	Methyltransferase domain	8.5e-06	PF05175	MTS	Methyltransferase small domain	0.00014
VBN64128.1	Burkholderia pseudomallei	UUXG01000065.1	VBN64148.1	12500	11879	-	PF01810	LysE	LysE type translocator	1.4e-36
VBN64128.1	Burkholderia pseudomallei	UUXG01000065.1	VBN64153.1	12607	13501	+	PF03466	LysR_substrate	LysR substrate binding domain	6e-20	PF00126	HTH_1	Bacterial regulatory helix-turn-helix protein, lysR family	5.6e-15	PF14549	P22_Cro	DNA-binding transcriptional regulator Cro	8.9e-05	PF13556	HTH_30	PucR C-terminal helix-turn-helix domain	0.00026	PF12802	MarR_2	MarR family	0.00031
VBN64128.1	Burkholderia pseudomallei	UUXG01000065.1	VBN64158.1	14323	13567	-	PF13545	HTH_Crp_2	Crp-like helix-turn-helix domain	2.9e-20	PF00027	cNMP_binding	Cyclic nucleotide-binding domain	6e-18	PF00325	Crp	Bacterial regulatory proteins, crp family	2.2e-14	RREFamAux006	RRE_cNMP	-	2.6e-08
VBN64128.1	Burkholderia pseudomallei	UUXG01000065.1	VBN64163.1	14940	14472	-	PF00582	Usp	Universal stress protein family	2.4e-31
VBN64128.1	Burkholderia pseudomallei	UUXG01000065.1	VBN64166.1	15363	15594	+
VBN64128.1	Burkholderia pseudomallei	UUXG01000065.1	VBN64172.1	16377	17958	+	PF00171	Aldedh	Aldehyde dehydrogenase family	6.5e-46
CAG1017483.1	Burkholderiaceae bacterium	CAJPFZ010000299.1	CAG1017478.1	228	651	+	PF00582	Usp	Universal stress protein family	3.7e-19
CAG1017483.1	Burkholderiaceae bacterium	CAJPFZ010000299.1	CAG1017479.1	803	2681	+	PF01434	Peptidase_M41	Peptidase family M41	6.6e-64	PF00004	AAA	ATPase family associated with various cellular activities (AAA)	8.1e-43	PF17862	AAA_lid_3	AAA+ lid domain	2.3e-15	PF06068	TIP49	TIP49 P-loop domain	5.1e-05	PF13401	AAA_22	AAA domain	0.00072
CAG1017483.1	Burkholderiaceae bacterium	CAJPFZ010000299.1	CAG1017480.1	2792	3461	+	PF13444	Acetyltransf_5	Acetyltransferase (GNAT) domain	0.00014	PF00583	Acetyltransf_1	Acetyltransferase (GNAT) family	0.00029
CAG1017483.1	Burkholderiaceae bacterium	CAJPFZ010000299.1	CAG1017481.1	3548	4871	+	PF00067	p450	Cytochrome P450	6.3e-27
CAG1017483.1	Burkholderiaceae bacterium	CAJPFZ010000299.1	CAG1017482.1	4967	5174	+
CAG1017483.1	Burkholderiaceae bacterium	CAJPFZ010000299.1	CAG1017483.1	5238	6084	+	PF05114	DUF692	Protein of unknown function (DUF692)	1.7e-44	PF01261	AP_endonuc_2	Xylose isomerase-like TIM barrel	5.8e-06
CAG1017483.1	Burkholderiaceae bacterium	CAJPFZ010000299.1	CAG1017484.1	6080	6905	+
CAG1017483.1	Burkholderiaceae bacterium	CAJPFZ010000299.1	CAG1017485.1	6901	8863	+	PF02310	B12-binding	B12 binding domain	3.2e-12	PF04055	Radical_SAM	Radical SAM superfamily	9.1e-11
CAG1017483.1	Burkholderiaceae bacterium	CAJPFZ010000299.1	CAG1017486.1	8859	9729	+	PF13649	Methyltransf_25	Methyltransferase domain	1.8e-06	PF02390	Methyltransf_4	Putative methyltransferase	0.00013
EIP86375.1	Burkholderia humptydooensis MSMB43	JH692065.1	EIP86367.1	673336	673972	+	PF01569	PAP2	PAP2 superfamily	1.1e-17	PF14378	PAP2_3	PAP2 superfamily	5.1e-07
EIP86375.1	Burkholderia humptydooensis MSMB43	JH692065.1	EIP86368.1	674241	674004	-
EIP86375.1	Burkholderia humptydooensis MSMB43	JH692065.1	EIP86369.1	674739	674556	-
EIP86375.1	Burkholderia humptydooensis MSMB43	JH692065.1	EIP86370.1	675530	674738	-	PF04954	SIP	Siderophore-interacting protein	1.4e-39	PF08021	FAD_binding_9	Siderophore-interacting FAD-binding domain	7.3e-36
EIP86375.1	Burkholderia humptydooensis MSMB43	JH692065.1	EIP86371.1	676241	675608	-	PF03551	PadR	Transcriptional regulator PadR-like family	1.6e-19
EIP86375.1	Burkholderia humptydooensis MSMB43	JH692065.1	EIP86372.1	681735	681396	-	PF12704	MacB_PCD	MacB-like periplasmic core domain	1.2e-06
EIP86375.1	Burkholderia humptydooensis MSMB43	JH692065.1	EIP86373.1	681975	683385	+	PF00067	p450	Cytochrome P450	9.2e-35
EIP86375.1	Burkholderia humptydooensis MSMB43	JH692065.1	EIP86374.1	683535	683736	+
EIP86375.1	Burkholderia humptydooensis MSMB43	JH692065.1	EIP86375.1	683907	684699	+	PF05114	DUF692	Protein of unknown function (DUF692)	1.8e-39	PF01261	AP_endonuc_2	Xylose isomerase-like TIM barrel	9.2e-05
EIP86375.1	Burkholderia humptydooensis MSMB43	JH692065.1	EIP86376.1	684782	685529	+
EIP86375.1	Burkholderia humptydooensis MSMB43	JH692065.1	EIP86377.1	685525	687469	+	PF02310	B12-binding	B12 binding domain	4.2e-19	PF04055	Radical_SAM	Radical SAM superfamily	3.2e-16
EIP86375.1	Burkholderia humptydooensis MSMB43	JH692065.1	EIP86378.1	687551	688472	+	PF13649	Methyltransf_25	Methyltransferase domain	1e-08	PF13847	Methyltransf_31	Methyltransferase domain	9.7e-08	PF08242	Methyltransf_12	Methyltransferase domain	1.4e-06	PF08241	Methyltransf_11	Methyltransferase domain	1.8e-05	PF13489	Methyltransf_23	Methyltransferase domain	0.00021
EIP86375.1	Burkholderia humptydooensis MSMB43	JH692065.1	EIP86379.1	689324	688703	-	PF01810	LysE	LysE type translocator	2.4e-37
EIP86375.1	Burkholderia humptydooensis MSMB43	JH692065.1	EIP86380.1	689431	690325	+	PF03466	LysR_substrate	LysR substrate binding domain	1.1e-19	PF00126	HTH_1	Bacterial regulatory helix-turn-helix protein, lysR family	5.5e-15	PF14549	P22_Cro	DNA-binding transcriptional regulator Cro	9e-05	PF13556	HTH_30	PucR C-terminal helix-turn-helix domain	0.00026	PF12802	MarR_2	MarR family	0.00036
EIP86375.1	Burkholderia humptydooensis MSMB43	JH692065.1	EIP86381.1	691026	690369	-	PF13545	HTH_Crp_2	Crp-like helix-turn-helix domain	2.6e-20	PF00027	cNMP_binding	Cyclic nucleotide-binding domain	3.3e-18	PF00325	Crp	Bacterial regulatory proteins, crp family	1.7e-14	RREFamAux006	RRE_cNMP	-	2.4e-08
EIP86375.1	Burkholderia humptydooensis MSMB43	JH692065.1	EIP86382.1	691742	691274	-	PF00582	Usp	Universal stress protein family	1.4e-31
EIP86375.1	Burkholderia humptydooensis MSMB43	JH692065.1	EIP86383.1	692718	691983	-
WP_004194515.1	Burkholderia mallei	NZ_RKJU01000001.1	WP_004194465.1	2090508	2090277	-
WP_004194515.1	Burkholderia mallei	NZ_RKJU01000001.1	WP_004194548.1	2090931	2091399	+	PF00582	Usp	Universal stress protein family	2.4e-31
WP_004194515.1	Burkholderia mallei	NZ_RKJU01000001.1	WP_004194557.1	2091548	2092304	+	PF13545	HTH_Crp_2	Crp-like helix-turn-helix domain	2.7e-20	PF00027	cNMP_binding	Cyclic nucleotide-binding domain	6e-18	PF00325	Crp	Bacterial regulatory proteins, crp family	2.2e-14	RREFamAux006	RRE_cNMP	-	1.1e-08
WP_004194515.1	Burkholderia mallei	NZ_RKJU01000001.1	WP_004194503.1	2093244	2092350	-	PF03466	LysR_substrate	LysR substrate binding domain	4.8e-20	PF00126	HTH_1	Bacterial regulatory helix-turn-helix protein, lysR family	5.3e-15	PF14549	P22_Cro	DNA-binding transcriptional regulator Cro	8.7e-05	PF12802	MarR_2	MarR family	0.00031	PF13556	HTH_30	PucR C-terminal helix-turn-helix domain	0.00035
WP_004194515.1	Burkholderia mallei	NZ_RKJU01000001.1	WP_004194492.1	2093351	2093972	+	PF01810	LysE	LysE type translocator	1.4e-36
WP_004194515.1	Burkholderia mallei	NZ_RKJU01000001.1	WP_004194471.1	2095133	2094143	-	PF13649	Methyltransf_25	Methyltransferase domain	4e-08	PF13847	Methyltransf_31	Methyltransferase domain	1.7e-07	PF08242	Methyltransf_12	Methyltransferase domain	1.6e-06	PF08241	Methyltransf_11	Methyltransferase domain	3.5e-05	PF13489	Methyltransf_23	Methyltransferase domain	0.00038
WP_004194515.1	Burkholderia mallei	NZ_RKJU01000001.1	WP_004196531.1	2097090	2095146	-	PF02310	B12-binding	B12 binding domain	8.1e-18	PF04055	Radical_SAM	Radical SAM superfamily	5.7e-13
WP_004194515.1	Burkholderia mallei	NZ_RKJU01000001.1	WP_004194512.1	2097920	2097086	-
WP_004194515.1	Burkholderia mallei	NZ_RKJU01000001.1	WP_004194515.1	2098708	2097916	-	PF05114	DUF692	Protein of unknown function (DUF692)	1.8e-38	PF01261	AP_endonuc_2	Xylose isomerase-like TIM barrel	1.3e-06
WP_004194515.1	Burkholderia mallei	NZ_RKJU01000001.1	WP_232515405.1	2098588	2098951	+
WP_004194515.1	Burkholderia mallei	NZ_RKJU01000001.1	WP_004201048.1	2099142	2098941	-
WP_004194515.1	Burkholderia mallei	NZ_RKJU01000001.1	WP_004194516.1	2100698	2099291	-	PF00067	p450	Cytochrome P450	5.6e-34
WP_004194515.1	Burkholderia mallei	NZ_RKJU01000001.1	WP_004196523.1	2101105	2101813	+	PF03551	PadR	Transcriptional regulator PadR-like family	2e-19
WP_004194515.1	Burkholderia mallei	NZ_RKJU01000001.1	WP_004194445.1	2101852	2102680	+	PF04954	SIP	Siderophore-interacting protein	2.9e-39	PF08021	FAD_binding_9	Siderophore-interacting FAD-binding domain	1.9e-37
WP_004194515.1	Burkholderia mallei	NZ_RKJU01000001.1	WP_004194583.1	2103252	2103003	-
WP_004194515.1	Burkholderia mallei	NZ_RKJU01000001.1	WP_004196519.1	2103445	2103682	+
WP_004194515.1	Burkholderia mallei	NZ_RKJU01000001.1	WP_004194570.1	2104301	2103704	-	PF01569	PAP2	PAP2 superfamily	1.3e-17	PF14378	PAP2_3	PAP2 superfamily	4e-07
MBL8238336.1	Bryobacterales bacterium	JAEUQC010000080.1	MBL8238328.1	41435	42686	+	PF07632	DUF1593	Protein of unknown function (DUF1593)	9e-56
MBL8238336.1	Bryobacterales bacterium	JAEUQC010000080.1	MBL8238329.1	42751	46417	+	PF13620	CarboxypepD_reg	Carboxypeptidase regulatory-like domain	6.1e-20	PF13715	CarbopepD_reg_2	CarboxypepD_reg-like domain	1.9e-08	PF02369	Big_1	Bacterial Ig-like domain (group 1)	0.0001	PF17210	SdrD_B	SdrD B-like domain	0.00046	PF09134	Invasin_D3	Invasin, domain 3	0.0006
MBL8238336.1	Bryobacterales bacterium	JAEUQC010000080.1	MBL8238330.1	46427	47645	+	PF13378	MR_MLE_C	Enolase C-terminal domain-like	1.2e-51	PF02746	MR_MLE_N	Mandelate racemase / muconate lactonizing enzyme, N-terminal domain	6.8e-19
MBL8238336.1	Bryobacterales bacterium	JAEUQC010000080.1	MBL8238331.1	48092	47693	-	PF04143	Sulf_transp	Sulphur transport	3.3e-08	PF20398	DUF6691	Family of unknown function (DUF6691)	1.4e-06
MBL8238336.1	Bryobacterales bacterium	JAEUQC010000080.1	MBL8238332.1	48675	48105	-	PF04143	Sulf_transp	Sulphur transport	8.6e-12
MBL8238336.1	Bryobacterales bacterium	JAEUQC010000080.1	MBL8238333.1	49711	48724	-	PF13649	Methyltransf_25	Methyltransferase domain	1.2e-08	PF08241	Methyltransf_11	Methyltransferase domain	1.9e-06	PF13847	Methyltransf_31	Methyltransferase domain	9.6e-05	PF08242	Methyltransf_12	Methyltransferase domain	0.00064	PF13489	Methyltransf_23	Methyltransferase domain	0.00086
MBL8238336.1	Bryobacterales bacterium	JAEUQC010000080.1	MBL8238334.1	51657	49707	-	PF04055	Radical_SAM	Radical SAM superfamily	1.8e-17	PF02310	B12-binding	B12 binding domain	8.9e-17
MBL8238336.1	Bryobacterales bacterium	JAEUQC010000080.1	MBL8238335.1	52448	51653	-
MBL8238336.1	Bryobacterales bacterium	JAEUQC010000080.1	MBL8238336.1	53293	52444	-	PF05114	DUF692	Protein of unknown function (DUF692)	1.9e-45	PF01261	AP_endonuc_2	Xylose isomerase-like TIM barrel	3.9e-09
MBL8238336.1	Bryobacterales bacterium	JAEUQC010000080.1	MBL8238337.1	53512	53311	-
MBL8238336.1	Bryobacterales bacterium	JAEUQC010000080.1	MBL8238338.1	54993	53670	-	PF00067	p450	Cytochrome P450	2.6e-32
MBN8214163.1	Xanthomonadales bacterium	JAFLDZ010000016.1	MBN8214160.1	621	0	-	PF13649	Methyltransf_25	Methyltransferase domain	3e-05	PF13489	Methyltransf_23	Methyltransferase domain	9.6e-05
MBN8214163.1	Xanthomonadales bacterium	JAFLDZ010000016.1	MBN8214161.1	2651	623	-	PF04055	Radical_SAM	Radical SAM superfamily	9.8e-15	PF02310	B12-binding	B12 binding domain	1.2e-11
MBN8214163.1	Xanthomonadales bacterium	JAFLDZ010000016.1	MBN8214162.1	3461	2651	-
MBN8214163.1	Xanthomonadales bacterium	JAFLDZ010000016.1	MBN8214163.1	4342	3457	-	PF05114	DUF692	Protein of unknown function (DUF692)	7.4e-42	PF01261	AP_endonuc_2	Xylose isomerase-like TIM barrel	0.0005
MBN8214163.1	Xanthomonadales bacterium	JAFLDZ010000016.1	MBN8214164.1	4753	4507	-
MBN8214163.1	Xanthomonadales bacterium	JAFLDZ010000016.1	MBN8214165.1	6357	4956	-	PF00067	p450	Cytochrome P450	6.7e-28
MBN8214163.1	Xanthomonadales bacterium	JAFLDZ010000016.1	MBN8214166.1	6657	7116	+
MBN8214163.1	Xanthomonadales bacterium	JAFLDZ010000016.1	MBN8214167.1	8694	7206	-	PF00909	Ammonium_transp	Ammonium Transporter Family	6.7e-122	PF19779	DUF6264	Family of unknown function (DUF6264)	0.00082
MBN8214163.1	Xanthomonadales bacterium	JAFLDZ010000016.1	MBN8214168.1	9135	8796	-	PF00543	P-II	Nitrogen regulatory protein P-II	2.2e-44
MBN8214163.1	Xanthomonadales bacterium	JAFLDZ010000016.1	MBN8214169.1	9770	9314	-	PF00583	Acetyltransf_1	Acetyltransferase (GNAT) family	3.8e-12	PF13508	Acetyltransf_7	Acetyltransferase (GNAT) domain	2.9e-08	PF13673	Acetyltransf_10	Acetyltransferase (GNAT) domain	4.4e-08	PF13527	Acetyltransf_9	Acetyltransferase (GNAT) domain	0.00069	PF08445	FR47	FR47-like protein	0.00082
MBN8214163.1	Xanthomonadales bacterium	JAFLDZ010000016.1	MBN8214170.1	11253	9843	-	PF00120	Gln-synt_C	Glutamine synthetase, catalytic domain	1.5e-137	PF03951	Gln-synt_N	Glutamine synthetase, beta-Grasp domain	9.4e-31
MBN8214163.1	Xanthomonadales bacterium	JAFLDZ010000016.1	MBN8214171.1	11510	12425	+	PF04116	FA_hydroxylase	Fatty acid hydroxylase	3.2e-24
MBX3740453.1	Akkermansiaceae bacterium	JAHCBC010000001.1	MBX3740445.1	1316266	1317538	+	PF04413	Glycos_transf_N	3-Deoxy-D-manno-octulosonic-acid transferase (kdotransferase)	2.1e-50	PF13579	Glyco_trans_4_4	Glycosyl transferase 4-like domain	0.00025
MBX3740453.1	Akkermansiaceae bacterium	JAHCBC010000001.1	MBX3740446.1	1317687	1319376	+
MBX3740453.1	Akkermansiaceae bacterium	JAHCBC010000001.1	MBX3740447.1	1320753	1319754	-
MBX3740453.1	Akkermansiaceae bacterium	JAHCBC010000001.1	MBX3740448.1	1324622	1321376	-
MBX3740453.1	Akkermansiaceae bacterium	JAHCBC010000001.1	MBX3740449.1	1325706	1325100	-	PF13340	DUF4096	Putative transposase of IS4/5 family (DUF4096)	1.7e-13	PF01609	DDE_Tnp_1	Transposase DDE domain	3.4e-12	PF13612	DDE_Tnp_1_3	Transposase DDE domain	6.8e-07
MBX3740453.1	Akkermansiaceae bacterium	JAHCBC010000001.1	MBX3740450.1	1327099	1326103	-	PF13649	Methyltransf_25	Methyltransferase domain	6.8e-06	PF02390	Methyltransf_4	Putative methyltransferase	0.00021	PF13489	Methyltransf_23	Methyltransferase domain	0.00021
MBX3740453.1	Akkermansiaceae bacterium	JAHCBC010000001.1	MBX3740451.1	1329083	1327091	-	PF02310	B12-binding	B12 binding domain	1.9e-13	PF04055	Radical_SAM	Radical SAM superfamily	2.1e-13
MBX3740453.1	Akkermansiaceae bacterium	JAHCBC010000001.1	MBX3740452.1	1329901	1329082	-
MBX3740453.1	Akkermansiaceae bacterium	JAHCBC010000001.1	MBX3740453.1	1330746	1329897	-	PF05114	DUF692	Protein of unknown function (DUF692)	1.7e-44	PF01261	AP_endonuc_2	Xylose isomerase-like TIM barrel	1.3e-07
MBX3740453.1	Akkermansiaceae bacterium	JAHCBC010000001.1	MBX3740454.1	1331100	1330878	-
MBX3740453.1	Akkermansiaceae bacterium	JAHCBC010000001.1	MBX3740455.1	1332622	1331212	-	PF00067	p450	Cytochrome P450	2.4e-39
MBX3740453.1	Akkermansiaceae bacterium	JAHCBC010000001.1	MBX3740456.1	1333217	1333460	+	PF13586	DDE_Tnp_1_2	Transposase DDE domain	2.6e-06	PF01609	DDE_Tnp_1	Transposase DDE domain	6.8e-05
MBX3740453.1	Akkermansiaceae bacterium	JAHCBC010000001.1	MBX3740457.1	1333675	1333474	-
MBX3740453.1	Akkermansiaceae bacterium	JAHCBC010000001.1	MBX3740458.1	1334907	1333677	-	PF04055	Radical_SAM	Radical SAM superfamily	4e-17	PF13353	Fer4_12	4Fe-4S single cluster domain	8.4e-08	PF13186	SPASM	Iron-sulfur cluster-binding domain	2.6e-06	PF13394	Fer4_14	4Fe-4S single cluster domain	0.00016
KGU87554.1	Burkholderia pseudomallei MSHR4372	KN323001.1	KGU87679.1	2211873	2211642	-
KGU87554.1	Burkholderia pseudomallei MSHR4372	KN323001.1	KGU89001.1	2212296	2212764	+	PF00582	Usp	Universal stress protein family	2.4e-31
KGU87554.1	Burkholderia pseudomallei MSHR4372	KN323001.1	KGU88117.1	2212913	2213669	+	PF13545	HTH_Crp_2	Crp-like helix-turn-helix domain	2.9e-20	PF00027	cNMP_binding	Cyclic nucleotide-binding domain	6e-18	PF00325	Crp	Bacterial regulatory proteins, crp family	2.2e-14	RREFamAux006	RRE_cNMP	-	2.6e-08
KGU87554.1	Burkholderia pseudomallei MSHR4372	KN323001.1	KGU87941.1	2214647	2213753	-	PF03466	LysR_substrate	LysR substrate binding domain	6e-20	PF00126	HTH_1	Bacterial regulatory helix-turn-helix protein, lysR family	5.6e-15	PF14549	P22_Cro	DNA-binding transcriptional regulator Cro	8.9e-05	PF13556	HTH_30	PucR C-terminal helix-turn-helix domain	0.00026	PF12802	MarR_2	MarR family	0.00031
KGU87554.1	Burkholderia pseudomallei MSHR4372	KN323001.1	KGU88261.1	2214754	2215375	+	PF01810	LysE	LysE type translocator	1.4e-36
KGU87554.1	Burkholderia pseudomallei MSHR4372	KN323001.1	KGU88428.1	2216536	2215546	-	PF13649	Methyltransf_25	Methyltransferase domain	8.4e-09	PF13847	Methyltransf_31	Methyltransferase domain	2.8e-08	PF08242	Methyltransf_12	Methyltransferase domain	7.5e-07	PF08241	Methyltransf_11	Methyltransferase domain	8.4e-06	PF05175	MTS	Methyltransferase small domain	0.00014
KGU87554.1	Burkholderia pseudomallei MSHR4372	KN323001.1	KGU88305.1	2218493	2216549	-	PF02310	B12-binding	B12 binding domain	8.2e-18	PF04055	Radical_SAM	Radical SAM superfamily	5.6e-13
KGU87554.1	Burkholderia pseudomallei MSHR4372	KN323001.1	KGU89134.1	2219311	2218489	-
KGU87554.1	Burkholderia pseudomallei MSHR4372	KN323001.1	KGU87554.1	2220099	2219307	-	PF05114	DUF692	Protein of unknown function (DUF692)	2.4e-38	PF01261	AP_endonuc_2	Xylose isomerase-like TIM barrel	1.6e-06
KGU87554.1	Burkholderia pseudomallei MSHR4372	KN323001.1	KGU89305.1	2220533	2220332	-
KGU87554.1	Burkholderia pseudomallei MSHR4372	KN323001.1	KGU87856.1	2222089	2220682	-	PF00067	p450	Cytochrome P450	5.6e-34
KGU87554.1	Burkholderia pseudomallei MSHR4372	KN323001.1	KGU89267.1	2222491	2223196	+	PF03551	PadR	Transcriptional regulator PadR-like family	2e-19
KGU87554.1	Burkholderia pseudomallei MSHR4372	KN323001.1	KGU89096.1	2223235	2224063	+	PF04954	SIP	Siderophore-interacting protein	4.5e-39	PF08021	FAD_binding_9	Siderophore-interacting FAD-binding domain	1.9e-37
KGU87554.1	Burkholderia pseudomallei MSHR4372	KN323001.1	KGU89227.1	2224832	2225069	+
KGU87554.1	Burkholderia pseudomallei MSHR4372	KN323001.1	KGU88141.1	2225688	2225091	-	PF01569	PAP2	PAP2 superfamily	1.3e-17	PF14378	PAP2_3	PAP2 superfamily	4e-07
KGU87554.1	Burkholderia pseudomallei MSHR4372	KN323001.1	KGU88801.1	2226146	2226887	+	PF06314	ADC	Acetoacetate decarboxylase (ADC)	4.5e-79
KGU87554.1	Burkholderia pseudomallei MSHR4372	KN323001.1	KGU88459.1	2226933	2227719	+	PF00106	adh_short	short chain dehydrogenase	1.8e-52	PF13561	adh_short_C2	Enoyl-(Acyl carrier protein) reductase	2.4e-52	PF08659	KR	KR domain	1.1e-11
WP_263545016.1	Tahibacter soli	NZ_JAOVZO020000014.1	WP_263545024.1	49503	50535	+	PF16884	ADH_N_2	N-terminal domain of oxidoreductase	1e-37	PF00107	ADH_zinc_N	Zinc-binding dehydrogenase	4.1e-18	PF13602	ADH_zinc_N_2	Zinc-binding dehydrogenase	3.5e-13
WP_263545016.1	Tahibacter soli	NZ_JAOVZO020000014.1	WP_263545023.1	51243	50553	-
WP_263545016.1	Tahibacter soli	NZ_JAOVZO020000014.1	WP_263545022.1	51567	52110	+
WP_263545016.1	Tahibacter soli	NZ_JAOVZO020000014.1	WP_263545021.1	54436	52153	-	PF02129	Peptidase_S15	X-Pro dipeptidyl-peptidase (S15 family)	1.9e-40	PF08530	PepX_C	X-Pro dipeptidyl-peptidase C-terminal non-catalytic domain	2e-13
WP_263545016.1	Tahibacter soli	NZ_JAOVZO020000014.1	WP_263545020.1	54564	55485	+	PF04960	Glutaminase	Glutaminase	2.9e-105
WP_263545016.1	Tahibacter soli	NZ_JAOVZO020000014.1	WP_263545019.1	57446	55478	-	PF13229	Beta_helix	Right handed beta helix region	7.8e-09
WP_263545016.1	Tahibacter soli	NZ_JAOVZO020000014.1	WP_263545018.1	57566	58922	+	PF00067	p450	Cytochrome P450	1e-24
WP_263545016.1	Tahibacter soli	NZ_JAOVZO020000014.1	WP_263545017.1	59176	59395	+
WP_263545016.1	Tahibacter soli	NZ_JAOVZO020000014.1	WP_263545016.1	59456	60302	+	PF05114	DUF692	Protein of unknown function (DUF692)	5.9e-43	PF01261	AP_endonuc_2	Xylose isomerase-like TIM barrel	7.2e-05
WP_263545016.1	Tahibacter soli	NZ_JAOVZO020000014.1	WP_263545015.1	60298	61075	+
WP_263545016.1	Tahibacter soli	NZ_JAOVZO020000014.1	WP_272841903.1	61130	63032	+	PF02310	B12-binding	B12 binding domain	1.3e-17	PF04055	Radical_SAM	Radical SAM superfamily	6.2e-15
WP_263545016.1	Tahibacter soli	NZ_JAOVZO020000014.1	WP_263545013.1	63028	64009	+	PF13649	Methyltransf_25	Methyltransferase domain	8.5e-10	PF13847	Methyltransf_31	Methyltransferase domain	5.2e-07	PF08241	Methyltransf_11	Methyltransferase domain	2.9e-06	PF05175	MTS	Methyltransferase small domain	5.9e-05	PF02390	Methyltransf_4	Putative methyltransferase	0.00034
WP_263545016.1	Tahibacter soli	NZ_JAOVZO020000014.1	WP_263545012.1	65947	64039	-	PF00486	Trans_reg_C	Transcriptional regulatory protein, C terminal	2.4e-19	PF13414	TPR_11	TPR repeat	1.2e-08	PF13428	TPR_14	Tetratricopeptide repeat	7.1e-07	PF00515	TPR_1	Tetratricopeptide repeat	2.7e-06	PF07719	TPR_2	Tetratricopeptide repeat	3e-06
WP_263545016.1	Tahibacter soli	NZ_JAOVZO020000014.1	WP_263545011.1	66127	66910	+	PF04116	FA_hydroxylase	Fatty acid hydroxylase	3.7e-27
WP_263545016.1	Tahibacter soli	NZ_JAOVZO020000014.1	WP_263545010.1	67651	67270	-	PF00903	Glyoxalase	Glyoxalase/Bleomycin resistance protein/Dioxygenase superfamily	2.2e-06	PF18029	Glyoxalase_6	Glyoxalase-like domain	0.00013
WP_263545016.1	Tahibacter soli	NZ_JAOVZO020000014.1	WP_263545009.1	68374	67807	-	PF08818	DUF1801	Domain of unknown function (DU1801)	2.3e-08
WP_263545016.1	Tahibacter soli	NZ_JAOVZO020000014.1	WP_263545008.1	68410	69967	+	PF01494	FAD_binding_3	FAD binding domain	3.6e-80	PF07992	Pyr_redox_2	Pyridine nucleotide-disulphide oxidoreductase	8.3e-08	PF01266	DAO	FAD dependent oxidoreductase	2e-06	PF00070	Pyr_redox	Pyridine nucleotide-disulphide oxidoreductase	7.3e-06	PF01946	Thi4	Thi4 family	0.00013
NOT88279.1	Lysobacter sp.	JABFRN010000001.1	NOT88271.1	1995623	1993364	-	PF01734	Patatin	Patatin-like phospholipase	1.9e-30	PF07244	POTRA	Surface antigen variable number repeat	5.9e-06
NOT88279.1	Lysobacter sp.	JABFRN010000001.1	NOT88272.1	1995805	1997215	+	PF00120	Gln-synt_C	Glutamine synthetase, catalytic domain	1.5e-137	PF03951	Gln-synt_N	Glutamine synthetase, beta-Grasp domain	3.3e-30
NOT88279.1	Lysobacter sp.	JABFRN010000001.1	NOT88273.1	1997362	1997818	+	PF00583	Acetyltransf_1	Acetyltransferase (GNAT) family	6.6e-13	PF13673	Acetyltransf_10	Acetyltransferase (GNAT) domain	4.9e-09	PF13508	Acetyltransf_7	Acetyltransferase (GNAT) domain	1.5e-08	PF13527	Acetyltransf_9	Acetyltransferase (GNAT) domain	0.00063	PF08445	FR47	FR47-like protein	0.00071
NOT88279.1	Lysobacter sp.	JABFRN010000001.1	NOT88274.1	1997997	1998336	+	PF00543	P-II	Nitrogen regulatory protein P-II	2.2e-44
NOT88279.1	Lysobacter sp.	JABFRN010000001.1	NOT88275.1	1998357	1999905	+	PF00909	Ammonium_transp	Ammonium Transporter Family	4.4e-122
NOT88279.1	Lysobacter sp.	JABFRN010000001.1	NOT88276.1	2000454	1999995	-
NOT88279.1	Lysobacter sp.	JABFRN010000001.1	NOT88277.1	2000712	2002113	+	PF00067	p450	Cytochrome P450	1.2e-29
NOT88279.1	Lysobacter sp.	JABFRN010000001.1	NOT88278.1	2002364	2002550	+
NOT88279.1	Lysobacter sp.	JABFRN010000001.1	NOT88279.1	2002712	2003597	+	PF05114	DUF692	Protein of unknown function (DUF692)	3e-41	PF01261	AP_endonuc_2	Xylose isomerase-like TIM barrel	4.9e-05
NOT88279.1	Lysobacter sp.	JABFRN010000001.1	NOT88280.1	2003593	2004403	+
NOT88279.1	Lysobacter sp.	JABFRN010000001.1	NOT88281.1	2004403	2006431	+	PF04055	Radical_SAM	Radical SAM superfamily	9.5e-15	PF02310	B12-binding	B12 binding domain	7e-12
NOT88279.1	Lysobacter sp.	JABFRN010000001.1	NOT88282.1	2006493	2007477	+	PF13649	Methyltransf_25	Methyltransferase domain	1.5e-09	PF08241	Methyltransf_11	Methyltransferase domain	9.6e-07	PF13847	Methyltransf_31	Methyltransferase domain	1.4e-05	PF08242	Methyltransf_12	Methyltransferase domain	0.00025	PF13489	Methyltransf_23	Methyltransferase domain	0.00038
NOT88279.1	Lysobacter sp.	JABFRN010000001.1	NOT88283.1	2009652	2007597	-	PF00082	Peptidase_S8	Subtilase family	1.2e-45
NOT88279.1	Lysobacter sp.	JABFRN010000001.1	NOT88284.1	2010846	2009898	-
NOT88279.1	Lysobacter sp.	JABFRN010000001.1	NOT88285.1	2013686	2011058	-	PF00069	Pkinase	Protein kinase domain	4.1e-43	PF07714	PK_Tyr_Ser-Thr	Protein tyrosine and serine/threonine kinase	3.5e-29
NOT88279.1	Lysobacter sp.	JABFRN010000001.1	NOT88286.1	2014266	2013693	-	PF07638	Sigma70_ECF	ECF sigma factor	1.8e-31	PF04542	Sigma70_r2	Sigma-70 region 2	6e-07	PF08281	Sigma70_r4_2	Sigma-70, region 4	9.8e-07	PF04545	Sigma70_r4	Sigma-70, region 4	3.7e-06	PF00196	GerE	Bacterial regulatory proteins, luxR family	0.00029
NOT88279.1	Lysobacter sp.	JABFRN010000001.1	NOT88287.1	2016707	2014481	-	PF10459	Peptidase_S46	Peptidase S46	3.2e-212	PF13365	Trypsin_2	Trypsin-like peptidase domain	2.1e-09	PF00089	Trypsin	Trypsin	0.00058
WP_114844792.1	Dyella tabacisoli	NZ_KZ857175.1	WP_114844784.1	10527	11676	+	PF13378	MR_MLE_C	Enolase C-terminal domain-like	5.5e-64	PF02746	MR_MLE_N	Mandelate racemase / muconate lactonizing enzyme, N-terminal domain	1.1e-26
WP_114844792.1	Dyella tabacisoli	NZ_KZ857175.1	WP_225427875.1	11678	12452	+	PF13561	adh_short_C2	Enoyl-(Acyl carrier protein) reductase	2.4e-49	PF00106	adh_short	short chain dehydrogenase	8e-39	PF08659	KR	KR domain	3.9e-08
WP_114844792.1	Dyella tabacisoli	NZ_KZ857175.1	WP_114844786.1	12448	13345	+	PF08450	SGL	SMP-30/Gluconolactonase/LRE-like region	5.7e-68
WP_114844792.1	Dyella tabacisoli	NZ_KZ857175.1	WP_114844787.1	13398	14868	+	PF00083	Sugar_tr	Sugar (and other) transporter	7.5e-130	PF07690	MFS_1	Major Facilitator Superfamily	8.7e-38	PF13347	MFS_2	MFS/sugar transport protein	5e-08
WP_114844792.1	Dyella tabacisoli	NZ_KZ857175.1	WP_225427876.1	16352	14960	-	PF03572	Peptidase_S41	Peptidase family S41	1.8e-24	PF14684	Tricorn_C1	Tricorn protease C1 domain	7.1e-09
WP_114844792.1	Dyella tabacisoli	NZ_KZ857175.1	WP_114844789.1	17741	16739	-	PF13649	Methyltransf_25	Methyltransferase domain	7.8e-09	PF08241	Methyltransf_11	Methyltransferase domain	6.3e-05	PF13847	Methyltransf_31	Methyltransferase domain	0.00027
WP_114844792.1	Dyella tabacisoli	NZ_KZ857175.1	WP_114844790.1	19717	17737	-	PF04055	Radical_SAM	Radical SAM superfamily	2e-15	PF02310	B12-binding	B12 binding domain	3.3e-15
WP_114844792.1	Dyella tabacisoli	NZ_KZ857175.1	WP_114844791.1	20523	19719	-	RREFam006	PqqD_RRE	RRE-containing protein in a pyrroloquinoline cluster	0.00011
WP_114844792.1	Dyella tabacisoli	NZ_KZ857175.1	WP_114844792.1	21371	20519	-	PF05114	DUF692	Protein of unknown function (DUF692)	9.6e-43
WP_114844792.1	Dyella tabacisoli	NZ_KZ857175.1	WP_225427877.1	21895	21631	-
WP_114844792.1	Dyella tabacisoli	NZ_KZ857175.1	WP_114844793.1	23458	22021	-	PF00067	p450	Cytochrome P450	6e-30
WP_114844792.1	Dyella tabacisoli	NZ_KZ857175.1	WP_114844794.1	23772	24657	+	PF00892	EamA	EamA-like transporter family	1e-22
WP_114844792.1	Dyella tabacisoli	NZ_KZ857175.1	WP_114844795.1	26230	24817	-	PF13515	FUSC_2	Fusaric acid resistance protein-like	2.8e-09
WP_114844792.1	Dyella tabacisoli	NZ_KZ857175.1	WP_162791399.1	26562	26268	-
WP_114844792.1	Dyella tabacisoli	NZ_KZ857175.1	WP_225427878.1	26536	27712	+	PF16499	Melibiase_2	Alpha galactosidase A	2.7e-84	PF17801	Melibiase_C	Alpha galactosidase C-terminal beta sandwich domain	2e-20	PF02065	Melibiase	Melibiase	8e-11	PF17450	Melibiase_2_C	Alpha galactosidase A C-terminal beta sandwich domain	4.4e-07
WP_114844792.1	Dyella tabacisoli	NZ_KZ857175.1	WP_225427879.1	27784	28984	+	PF16499	Melibiase_2	Alpha galactosidase A	2.2e-81	PF17801	Melibiase_C	Alpha galactosidase C-terminal beta sandwich domain	2e-22	PF02065	Melibiase	Melibiase	1.1e-07	PF17450	Melibiase_2_C	Alpha galactosidase A C-terminal beta sandwich domain	5.5e-05
WP_114844792.1	Dyella tabacisoli	NZ_KZ857175.1	WP_114844798.1	31044	29016	-	PF01204	Trehalase	Trehalase	9.8e-22	PF03200	Glyco_hydro_63	Glycosyl hydrolase family 63 C-terminal domain	5.9e-10	PF17389	Bac_rhamnosid6H	Bacterial alpha-L-rhamnosidase 6 hairpin glycosidase domain	1.3e-07
MBW8851695.1	Xanthomonadales bacterium	JAEKKX010000013.1	MBW8851687.1	10207	6868	-
MBW8851695.1	Xanthomonadales bacterium	JAEKKX010000013.1	MBW8851688.1	10524	11604	+	PF13472	Lipase_GDSL_2	GDSL-like Lipase/Acylhydrolase family	6.7e-07
MBW8851695.1	Xanthomonadales bacterium	JAEKKX010000013.1	MBW8851689.1	11620	12304	+
MBW8851695.1	Xanthomonadales bacterium	JAEKKX010000013.1	MBW8851690.1	12307	14833	+	PF00795	CN_hydrolase	Carbon-nitrogen hydrolase	1e-15	PF20154	LNT_N	Apolipoprotein N-acyltransferase N-terminal domain	1.4e-13
MBW8851695.1	Xanthomonadales bacterium	JAEKKX010000013.1	MBW8851691.1	15856	14839	-	PF06674	DUF1176	Protein of unknown function (DUF1176)	1.7e-89
MBW8851695.1	Xanthomonadales bacterium	JAEKKX010000013.1	MBW8851692.1	17824	16030	-	PF00128	Alpha-amylase	Alpha amylase, catalytic domain	6.3e-78	PF11941	DUF3459	Domain of unknown function (DUF3459)	7.8e-06
MBW8851695.1	Xanthomonadales bacterium	JAEKKX010000013.1	MBW8851693.1	18034	19420	+	PF00067	p450	Cytochrome P450	5.2e-25
MBW8851695.1	Xanthomonadales bacterium	JAEKKX010000013.1	MBW8851694.1	19627	19897	+
MBW8851695.1	Xanthomonadales bacterium	JAEKKX010000013.1	MBW8851695.1	20065	20917	+	PF05114	DUF692	Protein of unknown function (DUF692)	1.9e-40	PF01261	AP_endonuc_2	Xylose isomerase-like TIM barrel	0.00042
MBW8851695.1	Xanthomonadales bacterium	JAEKKX010000013.1	MBW8851696.1	20913	21726	+	RREFam006	PqqD_RRE	RRE-containing protein in a pyrroloquinoline cluster	0.00029
MBW8851695.1	Xanthomonadales bacterium	JAEKKX010000013.1	MBW8851697.1	21716	23687	+	PF04055	Radical_SAM	Radical SAM superfamily	3.1e-14	PF02310	B12-binding	B12 binding domain	1.8e-10
MBW8851695.1	Xanthomonadales bacterium	JAEKKX010000013.1	MBW8851698.1	23683	24694	+	PF13649	Methyltransf_25	Methyltransferase domain	2.9e-10	PF13847	Methyltransf_31	Methyltransferase domain	2.7e-06	PF08242	Methyltransf_12	Methyltransferase domain	2.8e-06	PF08241	Methyltransf_11	Methyltransferase domain	3.9e-06	PF05175	MTS	Methyltransferase small domain	1.4e-05
MBW8851695.1	Xanthomonadales bacterium	JAEKKX010000013.1	MBW8851699.1	24847	25276	+	PF04143	Sulf_transp	Sulphur transport	3.3e-09
MBW8851695.1	Xanthomonadales bacterium	JAEKKX010000013.1	MBW8851700.1	25275	25722	+	PF20398	DUF6691	Family of unknown function (DUF6691)	3.3e-41
MBW8851695.1	Xanthomonadales bacterium	JAEKKX010000013.1	MBW8851701.1	26733	25743	-	PF00248	Aldo_ket_red	Aldo/keto reductase family	7.5e-66
MBW8851695.1	Xanthomonadales bacterium	JAEKKX010000013.1	MBW8851702.1	31416	26808	-	PF00668	Condensation	Condensation domain	4.5e-109	PF00501	AMP-binding	AMP-binding enzyme	4.3e-94	PF07993	NAD_binding_4	Male sterility protein	1.3e-48	PF13193	AMP-binding_C	AMP-binding enzyme C-terminal domain	6.9e-16	PF01370	Epimerase	NAD dependent epimerase/dehydratase family	3.6e-13
MBW8851695.1	Xanthomonadales bacterium	JAEKKX010000013.1	MBW8851703.1	32039	33233	+	PF02518	HATPase_c	Histidine kinase-, DNA gyrase B-, and HSP90-like ATPase	9.6e-16	PF00512	HisKA	His Kinase A (phospho-acceptor) domain	4e-14	PF13589	HATPase_c_3	Histidine kinase-, DNA gyrase B-, and HSP90-like ATPase	0.0007
WP_167928014.1	Planosporangium thailandense	NZ_JAATVY010000025.1	WP_277349805.1	74674	75805	+	PF01041	DegT_DnrJ_EryC1	DegT/DnrJ/EryC1/StrS aminotransferase family	3.5e-92
WP_167928014.1	Planosporangium thailandense	NZ_JAATVY010000025.1	WP_277349806.1	75882	76320	+	PF00293	NUDIX	NUDIX domain	3.5e-18
WP_167928014.1	Planosporangium thailandense	NZ_JAATVY010000025.1	WP_167928008.1	77267	76469	-	PF13714	PEP_mutase	Phosphoenolpyruvate phosphomutase	6.3e-67
WP_167928014.1	Planosporangium thailandense	NZ_JAATVY010000025.1	WP_240942976.1	77459	79580	+	PF02897	Peptidase_S9_N	Prolyl oligopeptidase, N-terminal beta-propeller domain	1.8e-56	PF00326	Peptidase_S9	Prolyl oligopeptidase family	1.3e-41
WP_167928014.1	Planosporangium thailandense	NZ_JAATVY010000025.1	WP_240942991.1	79692	80934	+	PF00899	ThiF	ThiF family	5.9e-36	RREFam017	Pantocin_Microcin_RRE	RRE-containing E1-like protein in a pantocin/microcin cluster	4.2e-13	RREFam015	NHLP_CD_RRE	RRE-containing CD fusion protein in a NHLP/Nif11 LAP cluster	5.4e-06	RREFam006	PqqD_RRE	RRE-containing protein in a pyrroloquinoline cluster	1.7e-05	PF05402	PqqD	Coenzyme PQQ synthesis protein D (PqqD)	2.6e-05
WP_167928014.1	Planosporangium thailandense	NZ_JAATVY010000025.1	WP_167928011.1	80977	82264	+	PF07690	MFS_1	Major Facilitator Superfamily	2.3e-25	PF05977	MFS_3	Transmembrane secretion effector	5.9e-16
WP_167928014.1	Planosporangium thailandense	NZ_JAATVY010000025.1	WP_167928012.1	82383	83739	+	PF00067	p450	Cytochrome P450	1e-29
WP_167928014.1	Planosporangium thailandense	NZ_JAATVY010000025.1	WP_167928013.1	83816	83984	+
WP_167928014.1	Planosporangium thailandense	NZ_JAATVY010000025.1	WP_167928014.1	83999	84845	+	PF05114	DUF692	Protein of unknown function (DUF692)	9.6e-46	PF01261	AP_endonuc_2	Xylose isomerase-like TIM barrel	0.00061
WP_167928014.1	Planosporangium thailandense	NZ_JAATVY010000025.1	WP_167928015.1	84846	85683	+	RREFam007	Cyanobactin_D_RRE	RRE-containing D protein in a cyanobactin cluster	0.00026
WP_167928014.1	Planosporangium thailandense	NZ_JAATVY010000025.1	WP_205863251.1	85703	87626	+	PF02310	B12-binding	B12 binding domain	2.7e-16	PF04055	Radical_SAM	Radical SAM superfamily	1.6e-15
WP_167928014.1	Planosporangium thailandense	NZ_JAATVY010000025.1	WP_167928016.1	88618	88276	-
WP_167928014.1	Planosporangium thailandense	NZ_JAATVY010000025.1	WP_167928017.1	89624	88751	-
WP_162002680.1	Streptomyces sp. CB01881	NZ_RSFG01000009.1	WP_148647889.1	4254	4692	+
WP_162002680.1	Streptomyces sp. CB01881	NZ_RSFG01000009.1	WP_148647890.1	4934	5426	+	PF16571	FBP_C	FBP C-terminal treble-clef zinc-finger	3.5e-60
WP_162002680.1	Streptomyces sp. CB01881	NZ_RSFG01000009.1	WP_148647891.1	5684	7934	+	PF13515	FUSC_2	Fusaric acid resistance protein-like	2.4e-10
WP_162002680.1	Streptomyces sp. CB01881	NZ_RSFG01000009.1	WP_148647892.1	8129	9338	+	PF00291	PALP	Pyridoxal-phosphate dependent enzyme	7.9e-50
WP_162002680.1	Streptomyces sp. CB01881	NZ_RSFG01000009.1	WP_148647893.1	12466	9619	-	PF05147	LANC_like	Lanthionine synthetase C-like protein	4.1e-43	PF00069	Pkinase	Protein kinase domain	1.5e-16
WP_162002680.1	Streptomyces sp. CB01881	NZ_RSFG01000009.1	WP_148647894.1	13136	12716	-
WP_162002680.1	Streptomyces sp. CB01881	NZ_RSFG01000009.1	WP_148647895.1	13375	14776	+	PF00067	p450	Cytochrome P450	9.3e-25
WP_162002680.1	Streptomyces sp. CB01881	NZ_RSFG01000009.1	WP_148647896.1	14963	15206	+
WP_162002680.1	Streptomyces sp. CB01881	NZ_RSFG01000009.1	WP_162002680.1	15277	16129	+	PF05114	DUF692	Protein of unknown function (DUF692)	4.3e-45	PF01261	AP_endonuc_2	Xylose isomerase-like TIM barrel	2.2e-07
WP_162002680.1	Streptomyces sp. CB01881	NZ_RSFG01000009.1	WP_148647898.1	16194	17145	+
WP_162002680.1	Streptomyces sp. CB01881	NZ_RSFG01000009.1	WP_148647899.1	17135	19100	+	PF02310	B12-binding	B12 binding domain	4.9e-17	PF04055	Radical_SAM	Radical SAM superfamily	2.2e-14
WP_162002680.1	Streptomyces sp. CB01881	NZ_RSFG01000009.1	WP_148647900.1	19092	20073	+	PF13649	Methyltransf_25	Methyltransferase domain	3.7e-10	PF13847	Methyltransf_31	Methyltransferase domain	1.7e-07	PF08242	Methyltransf_12	Methyltransferase domain	7.9e-06	PF08241	Methyltransf_11	Methyltransferase domain	9.7e-06	PF05175	MTS	Methyltransferase small domain	4.5e-05
WP_162002680.1	Streptomyces sp. CB01881	NZ_RSFG01000009.1	WP_148647901.1	20402	21146	+
WP_162002680.1	Streptomyces sp. CB01881	NZ_RSFG01000009.1	WP_148647902.1	21142	22435	+
WP_162002680.1	Streptomyces sp. CB01881	NZ_RSFG01000009.1	WP_148647903.1	22431	23208	+	PF05050	Methyltransf_21	Methyltransferase FkbM domain	4.2e-14
WP_162002680.1	Streptomyces sp. CB01881	NZ_RSFG01000009.1	WP_241681619.1	23669	23921	+	PF06305	LapA_dom	Lipopolysaccharide assembly protein A domain	4.4e-07	PF03169	OPT	OPT oligopeptide transporter protein	0.0003
WP_162002680.1	Streptomyces sp. CB01881	NZ_RSFG01000009.1	WP_148647904.1	24062	24611	+	PF04525	LOR	LURP-one-related	2.4e-16
WP_209416722.1	Kitasatospora sp. RG8	NZ_JAGIYX010000037.1	WP_245206130.1	62355	61881	-	PF04525	LOR	LURP-one-related	2e-16
WP_209416722.1	Kitasatospora sp. RG8	NZ_JAGIYX010000037.1	WP_245206132.1	62826	62574	-	PF06305	LapA_dom	Lipopolysaccharide assembly protein A domain	4.4e-07	PF03169	OPT	OPT oligopeptide transporter protein	0.00051
WP_209416722.1	Kitasatospora sp. RG8	NZ_JAGIYX010000037.1	WP_209416716.1	64208	63446	-	PF05050	Methyltransf_21	Methyltransferase FkbM domain	6.1e-14
WP_209416722.1	Kitasatospora sp. RG8	NZ_JAGIYX010000037.1	WP_209416717.1	65497	64204	-
WP_209416722.1	Kitasatospora sp. RG8	NZ_JAGIYX010000037.1	WP_209416718.1	66261	65517	-
WP_209416722.1	Kitasatospora sp. RG8	NZ_JAGIYX010000037.1	WP_209416719.1	67577	66596	-	PF13649	Methyltransf_25	Methyltransferase domain	3.8e-10	PF13847	Methyltransf_31	Methyltransferase domain	9.7e-08	PF08242	Methyltransf_12	Methyltransferase domain	3.3e-06	PF05175	MTS	Methyltransferase small domain	1.5e-05	PF08241	Methyltransf_11	Methyltransferase domain	1.8e-05
WP_209416722.1	Kitasatospora sp. RG8	NZ_JAGIYX010000037.1	WP_209416720.1	69534	67569	-	PF02310	B12-binding	B12 binding domain	4.9e-17	PF04055	Radical_SAM	Radical SAM superfamily	1.4e-14
WP_209416722.1	Kitasatospora sp. RG8	NZ_JAGIYX010000037.1	WP_209416721.1	70484	69524	-
WP_209416722.1	Kitasatospora sp. RG8	NZ_JAGIYX010000037.1	WP_209416722.1	71434	70582	-	PF05114	DUF692	Protein of unknown function (DUF692)	2.6e-45	PF01261	AP_endonuc_2	Xylose isomerase-like TIM barrel	6.5e-07
WP_209416722.1	Kitasatospora sp. RG8	NZ_JAGIYX010000037.1	WP_209416723.1	71748	71505	-
WP_209416722.1	Kitasatospora sp. RG8	NZ_JAGIYX010000037.1	WP_209416724.1	73357	71956	-	PF00067	p450	Cytochrome P450	5.2e-25
WP_209416722.1	Kitasatospora sp. RG8	NZ_JAGIYX010000037.1	WP_209416725.1	74231	77066	+	PF05147	LANC_like	Lanthionine synthetase C-like protein	8e-42	PF00069	Pkinase	Protein kinase domain	2.8e-16	PF14531	Kinase-like	Kinase-like	0.0002
WP_209416722.1	Kitasatospora sp. RG8	NZ_JAGIYX010000037.1	WP_209416726.1	78557	77348	-	PF00291	PALP	Pyridoxal-phosphate dependent enzyme	2.2e-51
WP_209416722.1	Kitasatospora sp. RG8	NZ_JAGIYX010000037.1	WP_209416727.1	81109	78787	-	PF13515	FUSC_2	Fusaric acid resistance protein-like	7.1e-11
WP_209416722.1	Kitasatospora sp. RG8	NZ_JAGIYX010000037.1	WP_209416728.1	81900	81408	-	PF16571	FBP_C	FBP C-terminal treble-clef zinc-finger	6.6e-61
WP_209416722.1	Kitasatospora sp. RG8	NZ_JAGIYX010000037.1	WP_209416729.1	82540	82102	-
WP_209416722.1	Kitasatospora sp. RG8	NZ_JAGIYX010000037.1	WP_209416730.1	85494	83163	-	PF13424	TPR_12	Tetratricopeptide repeat	6.1e-06	PF00931	NB-ARC	NB-ARC domain	7.3e-05	PF13174	TPR_6	Tetratricopeptide repeat	0.00065
TYC66662.1	Streptomyces sp. CB01881	RSFG01000009.1	TYC66654.1	4254	4692	+
TYC66662.1	Streptomyces sp. CB01881	RSFG01000009.1	TYC66655.1	4934	5426	+	PF16571	FBP_C	FBP C-terminal treble-clef zinc-finger	3.5e-60
TYC66662.1	Streptomyces sp. CB01881	RSFG01000009.1	TYC66656.1	5684	7934	+	PF13515	FUSC_2	Fusaric acid resistance protein-like	2.4e-10
TYC66662.1	Streptomyces sp. CB01881	RSFG01000009.1	TYC66657.1	8129	9338	+	PF00291	PALP	Pyridoxal-phosphate dependent enzyme	7.9e-50
TYC66662.1	Streptomyces sp. CB01881	RSFG01000009.1	TYC66658.1	12466	9619	-	PF05147	LANC_like	Lanthionine synthetase C-like protein	4.1e-43	PF00069	Pkinase	Protein kinase domain	1.5e-16
TYC66662.1	Streptomyces sp. CB01881	RSFG01000009.1	TYC66659.1	13136	12716	-
TYC66662.1	Streptomyces sp. CB01881	RSFG01000009.1	TYC66660.1	13375	14776	+	PF00067	p450	Cytochrome P450	9.3e-25
TYC66662.1	Streptomyces sp. CB01881	RSFG01000009.1	TYC66661.1	14963	15206	+
TYC66662.1	Streptomyces sp. CB01881	RSFG01000009.1	TYC66662.1	15211	16129	+	PF05114	DUF692	Protein of unknown function (DUF692)	5.6e-45	PF01261	AP_endonuc_2	Xylose isomerase-like TIM barrel	2.7e-07
TYC66662.1	Streptomyces sp. CB01881	RSFG01000009.1	TYC66663.1	16194	17145	+
TYC66662.1	Streptomyces sp. CB01881	RSFG01000009.1	TYC66664.1	17135	19100	+	PF02310	B12-binding	B12 binding domain	4.9e-17	PF04055	Radical_SAM	Radical SAM superfamily	2.2e-14
TYC66662.1	Streptomyces sp. CB01881	RSFG01000009.1	TYC66665.1	19092	20073	+	PF13649	Methyltransf_25	Methyltransferase domain	3.7e-10	PF13847	Methyltransf_31	Methyltransferase domain	1.7e-07	PF08242	Methyltransf_12	Methyltransferase domain	7.9e-06	PF08241	Methyltransf_11	Methyltransferase domain	9.7e-06	PF05175	MTS	Methyltransferase small domain	4.5e-05
TYC66662.1	Streptomyces sp. CB01881	RSFG01000009.1	TYC66666.1	20402	21146	+
TYC66662.1	Streptomyces sp. CB01881	RSFG01000009.1	TYC66667.1	21142	22435	+
TYC66662.1	Streptomyces sp. CB01881	RSFG01000009.1	TYC66668.1	22431	23208	+	PF05050	Methyltransf_21	Methyltransferase FkbM domain	4.2e-14
TYC66662.1	Streptomyces sp. CB01881	RSFG01000009.1	TYC66742.1	23648	23921	+	PF06305	LapA_dom	Lipopolysaccharide assembly protein A domain	4.6e-07	PF03169	OPT	OPT oligopeptide transporter protein	0.00012
TYC66662.1	Streptomyces sp. CB01881	RSFG01000009.1	TYC66669.1	24062	24611	+	PF04525	LOR	LURP-one-related	2.4e-16
WP_129271392.1	Bradyrhizobium betae	NZ_MZXW01000017.1	WP_164988063.1	197916	200058	+	PF00771	FHIPEP	FHIPEP family	1e-256
WP_129271392.1	Bradyrhizobium betae	NZ_MZXW01000017.1	WP_027532768.1	200352	200553	+
WP_129271392.1	Bradyrhizobium betae	NZ_MZXW01000017.1	WP_129271386.1	206204	201599	-	PF00196	GerE	Bacterial regulatory proteins, luxR family	3.2e-20	PF08281	Sigma70_r4_2	Sigma-70, region 4	1.3e-11	PF00072	Response_reg	Response regulator receiver domain	1.3e-09	PF13936	HTH_38	Helix-turn-helix domain	1.6e-06	PF04545	Sigma70_r4	Sigma-70, region 4	1.9e-06
WP_129271392.1	Bradyrhizobium betae	NZ_MZXW01000017.1	WP_129271387.1	206357	206699	+	PF12680	SnoaL_2	SnoaL-like domain	8.7e-06	PF14534	DUF4440	Domain of unknown function (DUF4440)	0.00023	PF13474	SnoaL_3	SnoaL-like domain	0.00055
WP_129271392.1	Bradyrhizobium betae	NZ_MZXW01000017.1	WP_129271388.1	207999	206775	-	PF07992	Pyr_redox_2	Pyridine nucleotide-disulphide oxidoreductase	7e-45	PF13454	NAD_binding_9	FAD-NAD(P)-binding	5.4e-09	PF00070	Pyr_redox	Pyridine nucleotide-disulphide oxidoreductase	1.9e-07	PF01266	DAO	FAD dependent oxidoreductase	8.1e-05
WP_129271392.1	Bradyrhizobium betae	NZ_MZXW01000017.1	WP_129271389.1	209076	208116	-	PF12833	HTH_18	Helix-turn-helix domain	1.7e-21	PF14525	AraC_binding_2	AraC-binding-like domain	3.2e-17	PF00165	HTH_AraC	Bacterial regulatory helix-turn-helix proteins, AraC family	8.6e-14
WP_129271392.1	Bradyrhizobium betae	NZ_MZXW01000017.1	WP_129271390.1	209684	210770	+	PF00067	p450	Cytochrome P450	4.5e-32
WP_129271392.1	Bradyrhizobium betae	NZ_MZXW01000017.1	WP_129271391.1	210888	211068	+
WP_129271392.1	Bradyrhizobium betae	NZ_MZXW01000017.1	WP_129271392.1	211139	212012	+	PF05114	DUF692	Protein of unknown function (DUF692)	2.7e-36	PF01261	AP_endonuc_2	Xylose isomerase-like TIM barrel	0.00044
WP_129271392.1	Bradyrhizobium betae	NZ_MZXW01000017.1	WP_129271393.1	212004	212871	+	RREFam006	PqqD_RRE	RRE-containing protein in a pyrroloquinoline cluster	0.00015
WP_129271392.1	Bradyrhizobium betae	NZ_MZXW01000017.1	WP_129271394.1	212848	214825	+	PF02310	B12-binding	B12 binding domain	5.9e-16	PF04055	Radical_SAM	Radical SAM superfamily	2.1e-13
WP_129271392.1	Bradyrhizobium betae	NZ_MZXW01000017.1	WP_129271395.1	214821	215817	+	PF13649	Methyltransf_25	Methyltransferase domain	1.6e-07	PF08241	Methyltransf_11	Methyltransferase domain	0.00027	PF08242	Methyltransf_12	Methyltransferase domain	0.00051
WP_129271392.1	Bradyrhizobium betae	NZ_MZXW01000017.1	WP_129271396.1	216911	215858	-	PF10099	RskA	Anti-sigma-K factor rskA	7.8e-19
WP_129271392.1	Bradyrhizobium betae	NZ_MZXW01000017.1	WP_129271397.1	217494	216948	-	PF04542	Sigma70_r2	Sigma-70 region 2	1.2e-15	PF08281	Sigma70_r4_2	Sigma-70, region 4	1.8e-11	PF07638	Sigma70_ECF	ECF sigma factor	2.2e-05	PF13384	HTH_23	Homeodomain-like domain	0.00036
WP_129271392.1	Bradyrhizobium betae	NZ_MZXW01000017.1	WP_129271398.1	218090	217670	-	PF02050	FliJ	Flagellar FliJ protein	3e-12	PF03194	LUC7	LUC7 N_terminus	0.00081
WP_129271392.1	Bradyrhizobium betae	NZ_MZXW01000017.1	WP_129271399.1	219549	218223	-	PF00006	ATP-synt_ab	ATP synthase alpha/beta family, nucleotide-binding domain	2e-72	PF18269	T3SS_ATPase_C	T3SS EscN ATPase C-terminal domain	5.5e-22	PF02874	ATP-synt_ab_N	ATP synthase alpha/beta family, beta-barrel domain	9.5e-05
WP_129271392.1	Bradyrhizobium betae	NZ_MZXW01000017.1	WP_015688285.1	219995	220697	+	PF00072	Response_reg	Response regulator receiver domain	2.5e-26	PF00486	Trans_reg_C	Transcriptional regulatory protein, C terminal	3.5e-20
MQY12875.1	Streptomyces smaragdinus	WEGJ01000009.1	MQY12867.1	77170	77335	+
MQY12875.1	Streptomyces smaragdinus	WEGJ01000009.1	MQY12868.1	77331	78219	+	PF08443	RimK	RimK-like ATP-grasp domain	4.5e-28	PF02955	GSH-S_ATP	Prokaryotic glutathione synthetase, ATP-grasp domain	1e-08	PF14397	ATPgrasp_ST	Sugar-transfer associated ATP-grasp	2.9e-07	PF02655	ATP-grasp_3	ATP-grasp domain	3.6e-07	PF02786	CPSase_L_D2	Carbamoyl-phosphate synthase L chain, ATP binding domain	0.00028
MQY12875.1	Streptomyces smaragdinus	WEGJ01000009.1	MQY12869.1	78206	79241	+	PF01118	Semialdhyde_dh	Semialdehyde dehydrogenase, NAD binding domain	9.2e-21
MQY12875.1	Streptomyces smaragdinus	WEGJ01000009.1	MQY12870.1	79268	80111	+	PF00696	AA_kinase	Amino acid kinase family	2.6e-32	PF10686	YAcAr	YspA, cpYpsA-related SLOG family	0.00021
MQY12875.1	Streptomyces smaragdinus	WEGJ01000009.1	MQY12871.1	80107	81214	+	PF01546	Peptidase_M20	Peptidase family M20/M25/M40	2.4e-28
MQY12875.1	Streptomyces smaragdinus	WEGJ01000009.1	MQY12872.1	81210	82056	+	PF00456	Transketolase_N	Transketolase, thiamine diphosphate binding domain	1.8e-45	PF13292	DXP_synthase_N	1-deoxy-D-xylulose-5-phosphate synthase	2.3e-10	PF00676	E1_dh	Dehydrogenase E1 component	1.4e-08	PF02775	TPP_enzyme_C	Thiamine pyrophosphate enzyme, C-terminal TPP binding domain	2.1e-05	PF09364	XFP_N	XFP N-terminal domain	0.00069
MQY12875.1	Streptomyces smaragdinus	WEGJ01000009.1	MQY12873.1	82052	83021	+	PF02779	Transket_pyr	Transketolase, pyrimidine binding domain	6.8e-29	PF02780	Transketolase_C	Transketolase, C-terminal domain	2.5e-28
MQY12875.1	Streptomyces smaragdinus	WEGJ01000009.1	MQY12874.1	83098	83293	+
MQY12875.1	Streptomyces smaragdinus	WEGJ01000009.1	MQY12875.1	83334	84204	+	PF05114	DUF692	Protein of unknown function (DUF692)	1e-40	PF01261	AP_endonuc_2	Xylose isomerase-like TIM barrel	8.4e-07
MQY12875.1	Streptomyces smaragdinus	WEGJ01000009.1	MQY12876.1	84188	85067	+
MQY12875.1	Streptomyces smaragdinus	WEGJ01000009.1	MQY12877.1	85069	87043	+	PF02310	B12-binding	B12 binding domain	7.3e-15	PF04055	Radical_SAM	Radical SAM superfamily	1e-14
MQY12875.1	Streptomyces smaragdinus	WEGJ01000009.1	MQY12878.1	87062	88028	+	PF13649	Methyltransf_25	Methyltransferase domain	6.1e-07	PF13847	Methyltransf_31	Methyltransferase domain	2.2e-05	PF08241	Methyltransf_11	Methyltransferase domain	0.00032	PF02390	Methyltransf_4	Putative methyltransferase	0.00053
MQY12875.1	Streptomyces smaragdinus	WEGJ01000009.1	MQY12879.1	88860	88032	-	PF04672	Methyltransf_19	S-adenosyl methyltransferase	1.4e-100	PF08242	Methyltransf_12	Methyltransferase domain	2.8e-05
MQY12875.1	Streptomyces smaragdinus	WEGJ01000009.1	MQY12880.1	89495	88949	-	PF17920	TetR_C_16	Tetracyclin repressor-like, C-terminal domain	3e-21	PF00440	TetR_N	Bacterial regulatory proteins, tetR family	2.2e-12
MQY12875.1	Streptomyces smaragdinus	WEGJ01000009.1	MQY12881.1	90976	89542	-	PF07690	MFS_1	Major Facilitator Superfamily	9e-41
MQY12875.1	Streptomyces smaragdinus	WEGJ01000009.1	MQY12882.1	91290	91914	+	PF14016	DUF4232	Protein of unknown function (DUF4232)	4.1e-09
MQY12875.1	Streptomyces smaragdinus	WEGJ01000009.1	MQY12883.1	94315	91990	-	PF00122	E1-E2_ATPase	E1-E2 ATPase	1e-36	PF00702	Hydrolase	haloacid dehalogenase-like hydrolase	1.4e-36	PF01814	Hemerythrin	Hemerythrin HHE cation binding domain	3.2e-17
WP_224586504.1	Mesorhizobium sp. CA14	NZ_JAIUHR010000018.1	WP_224586502.1	2509	538	-	PF02310	B12-binding	B12 binding domain	7.8e-16	PF04055	Radical_SAM	Radical SAM superfamily	1.1e-13
WP_224586504.1	Mesorhizobium sp. CA14	NZ_JAIUHR010000018.1	WP_224586504.1	4127	3317	-	PF05114	DUF692	Protein of unknown function (DUF692)	1e-47	PF01261	AP_endonuc_2	Xylose isomerase-like TIM barrel	9.9e-08
WP_224586504.1	Mesorhizobium sp. CA14	NZ_JAIUHR010000018.1	WP_224586506.1	4681	5389	+	PF04255	DUF433	Protein of unknown function (DUF433)	3.8e-13
WP_224586504.1	Mesorhizobium sp. CA14	NZ_JAIUHR010000018.1	WP_224586508.1	5366	5783	+	PF18480	DUF5615	Domain of unknown function (DUF5615)	5e-18
WP_224586504.1	Mesorhizobium sp. CA14	NZ_JAIUHR010000018.1	WP_224586521.1	5939	5792	-
WP_224586504.1	Mesorhizobium sp. CA14	NZ_JAIUHR010000018.1	WP_076611875.1	6540	7726	+
WP_224586504.1	Mesorhizobium sp. CA14	NZ_JAIUHR010000018.1	WP_263488544.1	7908	7638	-	PF08238	Sel1	Sel1 repeat	2e-08
WP_224586504.1	Mesorhizobium sp. CA14	NZ_JAIUHR010000018.1	WP_224586692.1	8890	8641	-	PF06412	TraD	Conjugal transfer protein TraD	3.4e-24
WP_224586504.1	Mesorhizobium sp. CA14	NZ_JAIUHR010000018.1	WP_224586522.1	9218	8891	-	PF06412	TraD	Conjugal transfer protein TraD	5.1e-17
WP_224586504.1	Mesorhizobium sp. CA14	NZ_JAIUHR010000018.1	WP_224586524.1	9393	12429	+	PF03389	MobA_MobL	MobA/MobL family	1.7e-71	PF13604	AAA_30	AAA domain	1.9e-55	PF01443	Viral_helicase1	Viral (Superfamily 1) RNA helicase	2e-08	PF18335	SH3_13	ATP-dependent RecD-like DNA helicase SH3 domain	8.8e-07	PF13245	AAA_19	AAA domain	2.2e-06
MBP1097539.1	Bradyrhizobium japonicum	JAFDSR010000001.1	MBP1097531.1	8397254	8397647	+	PF01527	HTH_Tnp_1	Transposase	4.5e-17	PF13518	HTH_28	Helix-turn-helix domain	0.00022
MBP1097539.1	Bradyrhizobium japonicum	JAFDSR010000001.1	MBP1097532.1	8397665	8398484	+	PF13683	rve_3	Integrase core domain	4e-14	PF13276	HTH_21	HTH-like domain	2.2e-13	PF00665	rve	Integrase core domain	3.5e-10
MBP1097539.1	Bradyrhizobium japonicum	JAFDSR010000001.1	MBP1097533.1	8399004	8398608	-
MBP1097539.1	Bradyrhizobium japonicum	JAFDSR010000001.1	MBP1097534.1	8399552	8399288	-
MBP1097539.1	Bradyrhizobium japonicum	JAFDSR010000001.1	MBP1097535.1	8401389	8399607	-
MBP1097539.1	Bradyrhizobium japonicum	JAFDSR010000001.1	MBP1097536.1	8403539	8402546	-	PF13649	Methyltransf_25	Methyltransferase domain	1.9e-08	PF13489	Methyltransf_23	Methyltransferase domain	2.4e-05	PF08241	Methyltransf_11	Methyltransferase domain	4.3e-05	PF13847	Methyltransf_31	Methyltransferase domain	5.3e-05	PF08242	Methyltransf_12	Methyltransferase domain	0.00026
MBP1097539.1	Bradyrhizobium japonicum	JAFDSR010000001.1	MBP1097537.1	8405515	8403535	-	PF02310	B12-binding	B12 binding domain	1.1e-15	PF04055	Radical_SAM	Radical SAM superfamily	1.1e-12
MBP1097539.1	Bradyrhizobium japonicum	JAFDSR010000001.1	MBP1097538.1	8406356	8405495	-
MBP1097539.1	Bradyrhizobium japonicum	JAFDSR010000001.1	MBP1097539.1	8407221	8406348	-	PF05114	DUF692	Protein of unknown function (DUF692)	1.8e-38	PF01261	AP_endonuc_2	Xylose isomerase-like TIM barrel	8.3e-05
MBP1097539.1	Bradyrhizobium japonicum	JAFDSR010000001.1	MBP1097540.1	8407479	8407293	-
MBP1097539.1	Bradyrhizobium japonicum	JAFDSR010000001.1	MBP1097541.1	8408691	8407599	-	PF00067	p450	Cytochrome P450	8.5e-33
MBP1097539.1	Bradyrhizobium japonicum	JAFDSR010000001.1	MBP1097542.1	8409454	8410063	+
MBP1097539.1	Bradyrhizobium japonicum	JAFDSR010000001.1	MBP1097543.1	8411744	8410181	-	PF20172	DUF6538	Domain of unknown function (DUF6538)	1.5e-12	PF00589	Phage_integrase	Phage integrase family	8.2e-07
MBP1097539.1	Bradyrhizobium japonicum	JAFDSR010000001.1	MBP1097544.1	8412033	8412987	+	PF03466	LysR_substrate	LysR substrate binding domain	1.2e-33	PF00126	HTH_1	Bacterial regulatory helix-turn-helix protein, lysR family	1.4e-18
MBP1097539.1	Bradyrhizobium japonicum	JAFDSR010000001.1	MBP1097545.1	8413151	8414561	+	PF00330	Aconitase	Aconitase family (aconitate hydratase)	1.2e-144
MBP1097539.1	Bradyrhizobium japonicum	JAFDSR010000001.1	MBP1097546.1	8414561	8415197	+	PF00694	Aconitase_C	Aconitase C-terminal domain	6.3e-24
MBP1097539.1	Bradyrhizobium japonicum	JAFDSR010000001.1	MBP1097547.1	8415193	8416333	+	PF00180	Iso_dh	Isocitrate/isopropylmalate dehydrogenase	6.6e-118
WP_153452477.1	Streptomyces smaragdinus	NZ_WEGJ01000009.1	WP_153452471.1	77170	77335	+
WP_153452477.1	Streptomyces smaragdinus	NZ_WEGJ01000009.1	WP_228390067.1	77376	78219	+	PF08443	RimK	RimK-like ATP-grasp domain	4.2e-28	PF02955	GSH-S_ATP	Prokaryotic glutathione synthetase, ATP-grasp domain	9.1e-09	PF14397	ATPgrasp_ST	Sugar-transfer associated ATP-grasp	2.4e-07	PF02655	ATP-grasp_3	ATP-grasp domain	3.2e-07	PF02786	CPSase_L_D2	Carbamoyl-phosphate synthase L chain, ATP binding domain	0.00024
WP_153452477.1	Streptomyces smaragdinus	NZ_WEGJ01000009.1	WP_153452553.1	78254	79241	+	PF01118	Semialdhyde_dh	Semialdehyde dehydrogenase, NAD binding domain	7.7e-14
WP_153452477.1	Streptomyces smaragdinus	NZ_WEGJ01000009.1	WP_153452472.1	79268	80111	+	PF00696	AA_kinase	Amino acid kinase family	2.6e-32	PF10686	YAcAr	YspA, cpYpsA-related SLOG family	0.00021
WP_153452477.1	Streptomyces smaragdinus	NZ_WEGJ01000009.1	WP_153452473.1	80107	81214	+	PF01546	Peptidase_M20	Peptidase family M20/M25/M40	2.4e-28
WP_153452477.1	Streptomyces smaragdinus	NZ_WEGJ01000009.1	WP_153452474.1	81210	82056	+	PF00456	Transketolase_N	Transketolase, thiamine diphosphate binding domain	1.8e-45	PF13292	DXP_synthase_N	1-deoxy-D-xylulose-5-phosphate synthase	2.3e-10	PF00676	E1_dh	Dehydrogenase E1 component	1.4e-08	PF02775	TPP_enzyme_C	Thiamine pyrophosphate enzyme, C-terminal TPP binding domain	2.1e-05	PF09364	XFP_N	XFP N-terminal domain	0.00069
WP_153452477.1	Streptomyces smaragdinus	NZ_WEGJ01000009.1	WP_153452475.1	82052	83021	+	PF02779	Transket_pyr	Transketolase, pyrimidine binding domain	6.8e-29	PF02780	Transketolase_C	Transketolase, C-terminal domain	2.5e-28
WP_153452477.1	Streptomyces smaragdinus	NZ_WEGJ01000009.1	WP_153452476.1	83098	83293	+
WP_153452477.1	Streptomyces smaragdinus	NZ_WEGJ01000009.1	WP_153452477.1	83289	84204	+	PF05114	DUF692	Protein of unknown function (DUF692)	1.2e-40	PF01261	AP_endonuc_2	Xylose isomerase-like TIM barrel	9.6e-07
WP_153452477.1	Streptomyces smaragdinus	NZ_WEGJ01000009.1	WP_153452478.1	84188	85067	+
WP_153452477.1	Streptomyces smaragdinus	NZ_WEGJ01000009.1	WP_153452479.1	85069	87043	+	PF02310	B12-binding	B12 binding domain	7.3e-15	PF04055	Radical_SAM	Radical SAM superfamily	1e-14
WP_153452477.1	Streptomyces smaragdinus	NZ_WEGJ01000009.1	WP_153452480.1	87044	88028	+	PF13649	Methyltransf_25	Methyltransferase domain	6.3e-07	PF13847	Methyltransf_31	Methyltransferase domain	2.2e-05	PF08241	Methyltransf_11	Methyltransferase domain	0.00033	PF02390	Methyltransf_4	Putative methyltransferase	0.00054
WP_153452477.1	Streptomyces smaragdinus	NZ_WEGJ01000009.1	WP_153452481.1	88860	88032	-	PF04672	Methyltransf_19	S-adenosyl methyltransferase	1.4e-100	PF08242	Methyltransf_12	Methyltransferase domain	2.8e-05
WP_153452477.1	Streptomyces smaragdinus	NZ_WEGJ01000009.1	WP_153452482.1	89495	88949	-	PF17920	TetR_C_16	Tetracyclin repressor-like, C-terminal domain	3e-21	PF00440	TetR_N	Bacterial regulatory proteins, tetR family	2.2e-12
WP_153452477.1	Streptomyces smaragdinus	NZ_WEGJ01000009.1	WP_153452554.1	90913	89542	-	PF07690	MFS_1	Major Facilitator Superfamily	9.2e-41
WP_153452477.1	Streptomyces smaragdinus	NZ_WEGJ01000009.1	WP_153452483.1	91290	91914	+	PF14016	DUF4232	Protein of unknown function (DUF4232)	4.1e-09
WP_153452477.1	Streptomyces smaragdinus	NZ_WEGJ01000009.1	WP_153452484.1	94315	91990	-	PF00122	E1-E2_ATPase	E1-E2 ATPase	1e-36	PF00702	Hydrolase	haloacid dehalogenase-like hydrolase	1.4e-36	PF01814	Hemerythrin	Hemerythrin HHE cation binding domain	3.2e-17
WP_134006280.1	Kribbella sp. VKM Ac-2566	NZ_SODT01000011.1	WP_134006265.1	103347	102786	-
WP_134006280.1	Kribbella sp. VKM Ac-2566	NZ_SODT01000011.1	WP_166680419.1	104597	103358	-	PF13191	AAA_16	AAA ATPase domain	5e-09	PF00004	AAA	ATPase family associated with various cellular activities (AAA)	2.9e-05
WP_134006280.1	Kribbella sp. VKM Ac-2566	NZ_SODT01000011.1	WP_134006269.1	106438	104956	-
WP_134006280.1	Kribbella sp. VKM Ac-2566	NZ_SODT01000011.1	WP_134006271.1	107127	106434	-
WP_134006280.1	Kribbella sp. VKM Ac-2566	NZ_SODT01000011.1	WP_134006273.1	107365	107950	+
WP_134006280.1	Kribbella sp. VKM Ac-2566	NZ_SODT01000011.1	WP_134006274.1	109589	108377	-	PF08007	JmjC_2	JmjC domain	1.3e-26	PF13621	Cupin_8	Cupin-like domain	8.3e-06
WP_134006280.1	Kribbella sp. VKM Ac-2566	NZ_SODT01000011.1	WP_134006276.1	109933	109606	-
WP_134006280.1	Kribbella sp. VKM Ac-2566	NZ_SODT01000011.1	WP_134006278.1	110631	110868	+
WP_134006280.1	Kribbella sp. VKM Ac-2566	NZ_SODT01000011.1	WP_134006280.1	110900	111758	+	PF05114	DUF692	Protein of unknown function (DUF692)	1.7e-40	PF01261	AP_endonuc_2	Xylose isomerase-like TIM barrel	0.00081
WP_134006280.1	Kribbella sp. VKM Ac-2566	NZ_SODT01000011.1	WP_134006282.1	111754	112633	+
WP_134006280.1	Kribbella sp. VKM Ac-2566	NZ_SODT01000011.1	WP_134006283.1	112613	114359	+	PF02310	B12-binding	B12 binding domain	1.7e-17	PF04055	Radical_SAM	Radical SAM superfamily	4.1e-13
WP_134006280.1	Kribbella sp. VKM Ac-2566	NZ_SODT01000011.1	WP_134006285.1	114340	114673	+
WP_134006280.1	Kribbella sp. VKM Ac-2566	NZ_SODT01000011.1	WP_134006287.1	114679	115684	+	PF13847	Methyltransf_31	Methyltransferase domain	3.4e-09	PF13649	Methyltransf_25	Methyltransferase domain	5e-08	PF08241	Methyltransf_11	Methyltransferase domain	1.4e-05	PF13489	Methyltransf_23	Methyltransferase domain	0.00037	PF08242	Methyltransf_12	Methyltransferase domain	0.00044
WP_134006280.1	Kribbella sp. VKM Ac-2566	NZ_SODT01000011.1	WP_134006289.1	117700	116242	-	PF00589	Phage_integrase	Phage integrase family	4.7e-23	PF00392	GntR	Bacterial regulatory proteins, gntR family	1.2e-08	PF13545	HTH_Crp_2	Crp-like helix-turn-helix domain	5.6e-05
WP_134006280.1	Kribbella sp. VKM Ac-2566	NZ_SODT01000011.1	WP_238177351.1	119190	117900	-
WP_134006280.1	Kribbella sp. VKM Ac-2566	NZ_SODT01000011.1	WP_134006291.1	119889	119283	-	PF03724	META	META domain	1.7e-07
WP_134006280.1	Kribbella sp. VKM Ac-2566	NZ_SODT01000011.1	WP_134006293.1	120398	119885	-	PF08281	Sigma70_r4_2	Sigma-70, region 4	1.6e-12	PF04545	Sigma70_r4	Sigma-70, region 4	3.2e-11	PF04542	Sigma70_r2	Sigma-70 region 2	6.4e-08	PF00196	GerE	Bacterial regulatory proteins, luxR family	0.00089
MDJ0853098.1	Myxococcota bacterium	JASJBS010000231.1	MDJ0853096.1	1712	44	-	PF09423	PhoD	PhoD-like phosphatase	2.5e-13	PF19050	PhoD_2	PhoD related phosphatase	2.2e-09
MDJ0853098.1	Myxococcota bacterium	JASJBS010000231.1	MDJ0853097.1	1954	2170	+
MDJ0853098.1	Myxococcota bacterium	JASJBS010000231.1	MDJ0853098.1	2180	3038	+	PF05114	DUF692	Protein of unknown function (DUF692)	4.9e-42	PF01261	AP_endonuc_2	Xylose isomerase-like TIM barrel	1.5e-05
MDJ0853098.1	Myxococcota bacterium	JASJBS010000231.1	MDJ0853099.1	3037	3898	+
MDJ0853098.1	Myxococcota bacterium	JASJBS010000231.1	MDJ0853100.1	3894	5862	+	PF04055	Radical_SAM	Radical SAM superfamily	1.8e-15	PF02310	B12-binding	B12 binding domain	2.8e-12
MDJ0853098.1	Myxococcota bacterium	JASJBS010000231.1	MDJ0853101.1	5858	6842	+	PF13649	Methyltransf_25	Methyltransferase domain	8.9e-10	PF13847	Methyltransf_31	Methyltransferase domain	5.4e-08	PF02390	Methyltransf_4	Putative methyltransferase	3.8e-06	PF08242	Methyltransf_12	Methyltransferase domain	3.8e-06	PF08241	Methyltransf_11	Methyltransferase domain	1.5e-05
MDJ0853098.1	Myxococcota bacterium	JASJBS010000231.1	MDJ0853102.1	7937	6884	-
MDJ0853098.1	Myxococcota bacterium	JASJBS010000231.1	MDJ0853103.1	9486	8037	-	PF00196	GerE	Bacterial regulatory proteins, luxR family	2.4e-14	PF13432	TPR_16	Tetratricopeptide repeat	9.3e-11	PF07719	TPR_2	Tetratricopeptide repeat	7.5e-10	PF00515	TPR_1	Tetratricopeptide repeat	1.8e-08	PF13414	TPR_11	TPR repeat	1.1e-07	RREFamAux005	RRE_TPR	-	4.4e-06
MDJ0853098.1	Myxococcota bacterium	JASJBS010000231.1	MDJ0853104.1	10497	9573	-	PF03466	LysR_substrate	LysR substrate binding domain	1.6e-29	PF00126	HTH_1	Bacterial regulatory helix-turn-helix protein, lysR family	2.7e-19
MDJ0853098.1	Myxococcota bacterium	JASJBS010000231.1	MDJ0853105.1	10623	11271	+	PF04075	F420H2_quin_red	F420H(2)-dependent quinone reductase	7.4e-05
MDJ0853098.1	Myxococcota bacterium	JASJBS010000231.1	MDJ0853106.1	12508	11449	-	PF01609	DDE_Tnp_1	Transposase DDE domain	1.5e-19	PF13751	DDE_Tnp_1_6	Transposase DDE domain	1.1e-12
WP_160330237.1	Streptomyces roseifaciens	NZ_LNBE01000003.1	WP_063804260.1	2248737	2248290	-
WP_160330237.1	Streptomyces roseifaciens	NZ_LNBE01000003.1	WP_058043659.1	2249359	2249923	+	PF15567	Imm35	Immunity protein 35	5e-20
WP_160330237.1	Streptomyces roseifaciens	NZ_LNBE01000003.1	WP_079110361.1	2250449	2252000	+	PF00561	Abhydrolase_1	alpha/beta hydrolase fold	1.3e-16	PF08386	Abhydrolase_4	TAP-like protein	2.1e-14
WP_160330237.1	Streptomyces roseifaciens	NZ_LNBE01000003.1	WP_058043662.1	2252012	2253635	+	PF00561	Abhydrolase_1	alpha/beta hydrolase fold	9.4e-15	PF08386	Abhydrolase_4	TAP-like protein	2.5e-11
WP_160330237.1	Streptomyces roseifaciens	NZ_LNBE01000003.1	WP_144440827.1	2255570	2253683	-
WP_160330237.1	Streptomyces roseifaciens	NZ_LNBE01000003.1	WP_079110362.1	2256900	2255724	-	PF04820	Trp_halogenase	Tryptophan halogenase	1.4e-13	PF01494	FAD_binding_3	FAD binding domain	1.1e-10	PF13450	NAD_binding_8	NAD(P)-binding Rossmann-like domain	0.00034
WP_160330237.1	Streptomyces roseifaciens	NZ_LNBE01000003.1	WP_058043664.1	2259935	2256896	-	PF17990	LodA_N	L-Lysine epsilon oxidase N-terminal	2.5e-79	PF18417	LodA_C	L-lysine epsilon oxidase C-terminal domain	1.5e-37
WP_160330237.1	Streptomyces roseifaciens	NZ_LNBE01000003.1	WP_144440828.1	2260064	2260373	+
WP_160330237.1	Streptomyces roseifaciens	NZ_LNBE01000003.1	WP_160330237.1	2260392	2261262	+	PF05114	DUF692	Protein of unknown function (DUF692)	7.3e-40	PF01261	AP_endonuc_2	Xylose isomerase-like TIM barrel	1.2e-07
WP_160330237.1	Streptomyces roseifaciens	NZ_LNBE01000003.1	WP_144440829.1	2261270	2262137	+	RREFam006	PqqD_RRE	RRE-containing protein in a pyrroloquinoline cluster	0.0002
WP_160330237.1	Streptomyces roseifaciens	NZ_LNBE01000003.1	WP_079110364.1	2262139	2264161	+	PF04055	Radical_SAM	Radical SAM superfamily	5.5e-15	PF02310	B12-binding	B12 binding domain	3.8e-13
WP_160330237.1	Streptomyces roseifaciens	NZ_LNBE01000003.1	WP_144440830.1	2264162	2265290	+	PF13649	Methyltransf_25	Methyltransferase domain	3e-06	PF13847	Methyltransf_31	Methyltransferase domain	0.00072
WP_160330237.1	Streptomyces roseifaciens	NZ_LNBE01000003.1	WP_245700162.1	2266595	2265197	-	PF04820	Trp_halogenase	Tryptophan halogenase	4.3e-20	PF12831	FAD_oxidored	FAD dependent oxidoreductase	6.6e-08	PF01266	DAO	FAD dependent oxidoreductase	1.7e-07	PF01494	FAD_binding_3	FAD binding domain	2.7e-06	PF13450	NAD_binding_8	NAD(P)-binding Rossmann-like domain	2.7e-06
WP_160330237.1	Streptomyces roseifaciens	NZ_LNBE01000003.1	WP_107105587.1	2268037	2266648	-	PF04055	Radical_SAM	Radical SAM superfamily	2.3e-12	PF13353	Fer4_12	4Fe-4S single cluster domain	9.6e-09	PF13394	Fer4_14	4Fe-4S single cluster domain	4.9e-05	RREFam023	Quinohemoprotein_rSAM_RRE	RRE-containing rSAM protein in a quinohemoprotein cluster	0.00018
WP_160330237.1	Streptomyces roseifaciens	NZ_LNBE01000003.1	WP_058043672.1	2268912	2268033	-	PF18417	LodA_C	L-lysine epsilon oxidase C-terminal domain	3.2e-05
WP_160330237.1	Streptomyces roseifaciens	NZ_LNBE01000003.1	WP_058043673.1	2270327	2268908	-	PF17990	LodA_N	L-Lysine epsilon oxidase N-terminal	0.00022
WP_160330237.1	Streptomyces roseifaciens	NZ_LNBE01000003.1	WP_160330239.1	2271696	2270367	-	PF12902	Ferritin-like	Ferritin-like	1.7e-35
WP_141343163.1	Bradyrhizobium sp. USDA 3458	NZ_VIDV02000129.1	WP_012561414.1	503	871	+
WP_141343163.1	Bradyrhizobium sp. USDA 3458	NZ_VIDV02000129.1	WP_159109487.1	1544	953	-	PF13649	Methyltransf_25	Methyltransferase domain	4e-09	PF13847	Methyltransf_31	Methyltransferase domain	6.9e-08	PF08241	Methyltransf_11	Methyltransferase domain	8.5e-06	PF13489	Methyltransf_23	Methyltransferase domain	0.00014
WP_141343163.1	Bradyrhizobium sp. USDA 3458	NZ_VIDV02000129.1	WP_141343160.1	1960	1540	-
WP_141343163.1	Bradyrhizobium sp. USDA 3458	NZ_VIDV02000129.1	WP_141343161.1	3899	1928	-	PF02310	B12-binding	B12 binding domain	2.1e-15	PF04055	Radical_SAM	Radical SAM superfamily	2.2e-13
WP_141343163.1	Bradyrhizobium sp. USDA 3458	NZ_VIDV02000129.1	WP_141343162.1	4756	3889	-	PF14407	Frankia_peptide	Ribosomally synthesized peptide prototyped by Frankia Franean1_4349.	0.00055
WP_141343163.1	Bradyrhizobium sp. USDA 3458	NZ_VIDV02000129.1	WP_141343163.1	5622	4752	-	PF05114	DUF692	Protein of unknown function (DUF692)	1.9e-41	PF01261	AP_endonuc_2	Xylose isomerase-like TIM barrel	8.2e-07
WP_141343163.1	Bradyrhizobium sp. USDA 3458	NZ_VIDV02000129.1	WP_141343164.1	5864	5636	-
WP_141343163.1	Bradyrhizobium sp. USDA 3458	NZ_VIDV02000129.1	WP_141343165.1	6326	5987	-
WP_141343163.1	Bradyrhizobium sp. USDA 3458	NZ_VIDV02000129.1	WP_141343166.1	6410	9131	+
WP_141343163.1	Bradyrhizobium sp. USDA 3458	NZ_VIDV02000129.1	WP_141343167.1	9112	9445	+
WP_141343163.1	Bradyrhizobium sp. USDA 3458	NZ_VIDV02000129.1	WP_141343168.1	9525	10395	+
WP_141343163.1	Bradyrhizobium sp. USDA 3458	NZ_VIDV02000129.1	WP_141343169.1	10585	10402	-
MBV8367743.1	Candidatus Eremiobacteraeota bacterium	JAFAKB010000011.1	MBV8367735.1	45655	45217	-
MBV8367743.1	Candidatus Eremiobacteraeota bacterium	JAFAKB010000011.1	MBV8367736.1	45738	46458	+
MBV8367743.1	Candidatus Eremiobacteraeota bacterium	JAFAKB010000011.1	MBV8367737.1	46462	47398	+	PF01040	UbiA	UbiA prenyltransferase family	1.3e-64
MBV8367743.1	Candidatus Eremiobacteraeota bacterium	JAFAKB010000011.1	MBV8367738.1	47412	48822	+	PF07690	MFS_1	Major Facilitator Superfamily	3e-54	PF00083	Sugar_tr	Sugar (and other) transporter	1e-12	PF06609	TRI12	Fungal trichothecene efflux pump (TRI12)	4.7e-11	PF12832	MFS_1_like	MFS_1 like family	4.7e-06	PF13347	MFS_2	MFS/sugar transport protein	5.7e-05
MBV8367743.1	Candidatus Eremiobacteraeota bacterium	JAFAKB010000011.1	MBV8367739.1	48863	50039	+	PF04055	Radical_SAM	Radical SAM superfamily	1.1e-12	PF13353	Fer4_12	4Fe-4S single cluster domain	7.9e-08	PF13394	Fer4_14	4Fe-4S single cluster domain	0.00054
MBV8367743.1	Candidatus Eremiobacteraeota bacterium	JAFAKB010000011.1	MBV8367740.1	51074	50042	-	PF13649	Methyltransf_25	Methyltransferase domain	1.9e-09	PF13847	Methyltransf_31	Methyltransferase domain	5.7e-09	PF08241	Methyltransf_11	Methyltransferase domain	1.1e-06	PF08242	Methyltransf_12	Methyltransferase domain	5.1e-06	PF13489	Methyltransf_23	Methyltransferase domain	1.4e-05
MBV8367743.1	Candidatus Eremiobacteraeota bacterium	JAFAKB010000011.1	MBV8367741.1	53065	51076	-	PF02310	B12-binding	B12 binding domain	1.8e-18	PF04055	Radical_SAM	Radical SAM superfamily	4.3e-13
MBV8367743.1	Candidatus Eremiobacteraeota bacterium	JAFAKB010000011.1	MBV8367742.1	53838	53055	-
MBV8367743.1	Candidatus Eremiobacteraeota bacterium	JAFAKB010000011.1	MBV8367743.1	54734	53807	-	PF05114	DUF692	Protein of unknown function (DUF692)	3.9e-41	PF01261	AP_endonuc_2	Xylose isomerase-like TIM barrel	1.2e-09
MBV8367743.1	Candidatus Eremiobacteraeota bacterium	JAFAKB010000011.1	MBV8367744.1	54894	54708	-
MBV8367743.1	Candidatus Eremiobacteraeota bacterium	JAFAKB010000011.1	MBV8367745.1	55978	54970	-	PF02630	SCO1-SenC	SCO1/SenC	1e-17	PF11604	CusF_Ec	Copper binding periplasmic protein CusF	5e-10	PF00578	AhpC-TSA	AhpC/TSA family	0.0001	PF08534	Redoxin	Redoxin	0.00011
MBV8367743.1	Candidatus Eremiobacteraeota bacterium	JAFAKB010000011.1	MBV8367746.1	56116	56416	+	PF01355	HIPIP	High potential iron-sulfur protein	1.3e-06
MBV8367743.1	Candidatus Eremiobacteraeota bacterium	JAFAKB010000011.1	MBV8367747.1	56629	56443	-
MBV8367743.1	Candidatus Eremiobacteraeota bacterium	JAFAKB010000011.1	MBV8367748.1	56799	57114	+	PF01883	FeS_assembly_P	Iron-sulfur cluster assembly protein	2.4e-20
MBV8367743.1	Candidatus Eremiobacteraeota bacterium	JAFAKB010000011.1	MBV8367749.1	57596	57110	-	PF01243	Putative_PNPOx	Pyridoxamine 5'-phosphate oxidase	1.4e-08
MBV8367743.1	Candidatus Eremiobacteraeota bacterium	JAFAKB010000011.1	MBV8367750.1	58014	57651	-
MBV8367743.1	Candidatus Eremiobacteraeota bacterium	JAFAKB010000011.1	MBV8367751.1	58400	58010	-
WP_306383405.1	Pseudomonas protegens	NZ_JAUTCJ010000012.1	WP_076612215.1	144643	144837	+
WP_306383405.1	Pseudomonas protegens	NZ_JAUTCJ010000012.1	WP_306383399.1	146800	145174	-	PF00383	dCMP_cyt_deam_1	Cytidine and deoxycytidylate deaminase zinc-binding region	5e-22	PF14437	MafB19-deam	MafB19-like deaminase	5.4e-13	PF14439	Bd3614-deam	Bd3614-like deaminase	0.00055
WP_306383405.1	Pseudomonas protegens	NZ_JAUTCJ010000012.1	WP_306383400.1	147182	148175	+	PF01381	HTH_3	Helix-turn-helix	7.6e-05
WP_306383405.1	Pseudomonas protegens	NZ_JAUTCJ010000012.1	WP_010955146.1	148398	149849	+
WP_306383405.1	Pseudomonas protegens	NZ_JAUTCJ010000012.1	WP_306383401.1	150236	149900	-	PF05717	TnpB_IS66	IS66 Orf2 like protein	1.6e-25
WP_306383405.1	Pseudomonas protegens	NZ_JAUTCJ010000012.1	WP_306383402.1	150550	150232	-	PF01527	HTH_Tnp_1	Transposase	4.3e-12
WP_306383405.1	Pseudomonas protegens	NZ_JAUTCJ010000012.1	WP_306383403.1	150629	150785	+
WP_306383405.1	Pseudomonas protegens	NZ_JAUTCJ010000012.1	WP_306383404.1	150884	151082	+
WP_306383405.1	Pseudomonas protegens	NZ_JAUTCJ010000012.1	WP_306383405.1	151109	151952	+	PF05114	DUF692	Protein of unknown function (DUF692)	6.8e-41
WP_306383405.1	Pseudomonas protegens	NZ_JAUTCJ010000012.1	WP_306383406.1	151948	152770	+
WP_306383405.1	Pseudomonas protegens	NZ_JAUTCJ010000012.1	WP_306383407.1	153092	154118	+	PF13847	Methyltransf_31	Methyltransferase domain	2.4e-11	PF05175	MTS	Methyltransferase small domain	1.5e-09	PF13649	Methyltransf_25	Methyltransferase domain	2.3e-07	PF13489	Methyltransf_23	Methyltransferase domain	3.3e-06	PF02390	Methyltransf_4	Putative methyltransferase	5.8e-06
WP_306383405.1	Pseudomonas protegens	NZ_JAUTCJ010000012.1	WP_306383408.1	155287	154114	-	PF04055	Radical_SAM	Radical SAM superfamily	6.1e-15	PF13353	Fer4_12	4Fe-4S single cluster domain	2.4e-07	PF13394	Fer4_14	4Fe-4S single cluster domain	1.3e-05
WP_306383405.1	Pseudomonas protegens	NZ_JAUTCJ010000012.1	WP_076612005.1	155854	157005	+
WP_306383405.1	Pseudomonas protegens	NZ_JAUTCJ010000012.1	WP_306383409.1	158370	157083	-	PF00589	Phage_integrase	Phage integrase family	1.2e-15
WP_306383405.1	Pseudomonas protegens	NZ_JAUTCJ010000012.1	WP_011063767.1	159011	158501	-	PF00436	SSB	Single-strand binding protein family	1e-37
WP_306383405.1	Pseudomonas protegens	NZ_JAUTCJ010000012.1	WP_110596282.1	160415	159020	-	PF07690	MFS_1	Major Facilitator Superfamily	2.3e-45	PF00083	Sugar_tr	Sugar (and other) transporter	2.9e-08	PF12832	MFS_1_like	MFS_1 like family	1.6e-05
WP_306383405.1	Pseudomonas protegens	NZ_JAUTCJ010000012.1	WP_102882401.1	160592	163427	+	PF17760	UvrA_inter	UvrA interaction domain	1e-38	PF17755	UvrA_DNA-bind	UvrA DNA-binding domain	2.4e-34	PF00005	ABC_tran	ABC transporter	7.1e-21	PF02463	SMC_N	RecF/RecN/SMC N terminal domain	5.8e-10	PF13191	AAA_16	AAA ATPase domain	1.4e-07
WP_257551926.1	Streptomyces sp. NBC_00162	NZ_CP102509.1	WP_257551918.1	16586	16127	-
WP_257551926.1	Streptomyces sp. NBC_00162	NZ_CP102509.1	WP_257551919.1	16895	16658	-
WP_257551926.1	Streptomyces sp. NBC_00162	NZ_CP102509.1	WP_257551920.1	17349	17007	-	PF18977	DUF5713	Family of unknown function (DUF5713)	2.6e-45
WP_257551926.1	Streptomyces sp. NBC_00162	NZ_CP102509.1	WP_257551921.1	17544	18816	+	PF00872	Transposase_mut	Transposase, Mutator family	9.1e-115
WP_257551926.1	Streptomyces sp. NBC_00162	NZ_CP102509.1	WP_257551922.1	20035	19099	-	PF13649	Methyltransf_25	Methyltransferase domain	1.2e-07	PF13847	Methyltransf_31	Methyltransferase domain	3e-07	PF08241	Methyltransf_11	Methyltransferase domain	0.00011	PF02390	Methyltransf_4	Putative methyltransferase	0.00017	PF05175	MTS	Methyltransferase small domain	0.00027
WP_257551926.1	Streptomyces sp. NBC_00162	NZ_CP102509.1	WP_257551923.1	20437	20092	-	RREFam003	Lasso_Fused_RRE	RRE-containing fused peptidase in a lasso peptide cluster	0.00021
WP_257551926.1	Streptomyces sp. NBC_00162	NZ_CP102509.1	WP_257551924.1	22086	20391	-	PF04055	Radical_SAM	Radical SAM superfamily	7.5e-17	PF02310	B12-binding	B12 binding domain	5.1e-15
WP_257551926.1	Streptomyces sp. NBC_00162	NZ_CP102509.1	WP_257551925.1	22985	22088	-
WP_257551926.1	Streptomyces sp. NBC_00162	NZ_CP102509.1	WP_257551926.1	23839	22969	-	PF05114	DUF692	Protein of unknown function (DUF692)	1e-38	PF01261	AP_endonuc_2	Xylose isomerase-like TIM barrel	4.4e-05
WP_257551926.1	Streptomyces sp. NBC_00162	NZ_CP102509.1	WP_257551927.1	24091	23896	-
WP_257551926.1	Streptomyces sp. NBC_00162	NZ_CP102509.1	WP_020460478.1	24281	24641	+
WP_257551926.1	Streptomyces sp. NBC_00162	NZ_CP102509.1	WP_257551928.1	25574	24929	-
WP_257551926.1	Streptomyces sp. NBC_00162	NZ_CP102509.1	WP_012377440.1	26541	26848	+
WP_257551926.1	Streptomyces sp. NBC_00162	NZ_CP102509.1	WP_257551929.1	27761	28268	+
WP_257551926.1	Streptomyces sp. NBC_00162	NZ_CP102509.1	WP_257551906.1	28541	28823	+
WP_257551926.1	Streptomyces sp. NBC_00162	NZ_CP102509.1	WP_257551930.1	28819	29149	+	PF19746	DUF6233	Family of unknown function (DUF6233)	1.7e-18
WP_257551926.1	Streptomyces sp. NBC_00162	NZ_CP102509.1	WP_257551931.1	29938	29257	-
MBP6189622.1	Azonexus sp.	JAGNWW010000057.1	MBP6189614.1	1233	3327	+	PF02624	YcaO	YcaO cyclodehydratase, ATP-ad Mg2+-binding	2.2e-86	RREFam015	NHLP_CD_RRE	RRE-containing CD fusion protein in a NHLP/Nif11 LAP cluster	8.3e-05
MBP6189622.1	Azonexus sp.	JAGNWW010000057.1	MBP6189615.1	3357	3993	+	PF20043	DUF6445	Family of unknown function (DUF6445)	1.6e-09
MBP6189622.1	Azonexus sp.	JAGNWW010000057.1	MBP6189616.1	3993	5370	+	PF00881	Nitroreductase	Nitroreductase family	8.3e-08
MBP6189622.1	Azonexus sp.	JAGNWW010000057.1	MBP6189617.1	5440	6085	+	PF13621	Cupin_8	Cupin-like domain	0.00039
MBP6189622.1	Azonexus sp.	JAGNWW010000057.1	MBP6189618.1	6242	7448	+	PF04055	Radical_SAM	Radical SAM superfamily	4.3e-14	PF13353	Fer4_12	4Fe-4S single cluster domain	3.7e-06
MBP6189622.1	Azonexus sp.	JAGNWW010000057.1	MBP6189619.1	8480	7457	-	PF13649	Methyltransf_25	Methyltransferase domain	3.6e-09	PF13847	Methyltransf_31	Methyltransferase domain	3.9e-09	PF09445	Methyltransf_15	RNA cap guanine-N2 methyltransferase	6.3e-06	PF13489	Methyltransf_23	Methyltransferase domain	7.6e-06	PF05175	MTS	Methyltransferase small domain	8.9e-06
MBP6189622.1	Azonexus sp.	JAGNWW010000057.1	MBP6189620.1	10471	8476	-	PF02310	B12-binding	B12 binding domain	3.6e-19	PF04055	Radical_SAM	Radical SAM superfamily	1.4e-12
MBP6189622.1	Azonexus sp.	JAGNWW010000057.1	MBP6189621.1	11274	10467	-
MBP6189622.1	Azonexus sp.	JAGNWW010000057.1	MBP6189622.1	12128	11273	-	PF05114	DUF692	Protein of unknown function (DUF692)	8.6e-43	PF01261	AP_endonuc_2	Xylose isomerase-like TIM barrel	1.8e-05
MBP6189622.1	Azonexus sp.	JAGNWW010000057.1	MBP6189623.1	12350	12152	-
MBP6189622.1	Azonexus sp.	JAGNWW010000057.1	MBP6189624.1	14564	13133	-	PF05598	DUF772	Transposase domain (DUF772)	2.8e-17	PF13751	DDE_Tnp_1_6	Transposase DDE domain	2.7e-16	PF01609	DDE_Tnp_1	Transposase DDE domain	2.3e-13
WP_299281768.1	uncultured Tateyamaria sp.	NZ_CANLVZ010000003.1	WP_299281753.1	272474	271919	-	PF13521	AAA_28	AAA domain	2.1e-18	PF02223	Thymidylate_kin	Thymidylate kinase	0.00022
WP_299281768.1	uncultured Tateyamaria sp.	NZ_CANLVZ010000003.1	WP_299281755.1	273357	272661	-
WP_299281768.1	uncultured Tateyamaria sp.	NZ_CANLVZ010000003.1	WP_299281757.1	273527	273353	-
WP_299281768.1	uncultured Tateyamaria sp.	NZ_CANLVZ010000003.1	WP_299281844.1	274803	273639	-	PF06114	Peptidase_M78	IrrE N-terminal-like domain	7.7e-06	PF01381	HTH_3	Helix-turn-helix	0.00013
WP_299281768.1	uncultured Tateyamaria sp.	NZ_CANLVZ010000003.1	WP_299281760.1	275171	274802	-
WP_299281768.1	uncultured Tateyamaria sp.	NZ_CANLVZ010000003.1	WP_299281762.1	275311	275971	+	PF14452	Multi_ubiq	Multiubiquitin	4.8e-33
WP_299281768.1	uncultured Tateyamaria sp.	NZ_CANLVZ010000003.1	WP_299281764.1	275945	277127	+	PF20590	DUF6791	Domain of unknown function (DUF6791)	2.2e-51	PF00899	ThiF	ThiF family	8.3e-10
WP_299281768.1	uncultured Tateyamaria sp.	NZ_CANLVZ010000003.1	WP_299281766.1	278020	278206	+
WP_299281768.1	uncultured Tateyamaria sp.	NZ_CANLVZ010000003.1	WP_299281768.1	278222	279152	+	PF05114	DUF692	Protein of unknown function (DUF692)	7.7e-39	PF01261	AP_endonuc_2	Xylose isomerase-like TIM barrel	9e-07
WP_299281768.1	uncultured Tateyamaria sp.	NZ_CANLVZ010000003.1	WP_299281770.1	279148	279967	+
WP_299281768.1	uncultured Tateyamaria sp.	NZ_CANLVZ010000003.1	WP_299281772.1	279963	281889	+	PF04055	Radical_SAM	Radical SAM superfamily	3.1e-14	PF02310	B12-binding	B12 binding domain	3.6e-14
WP_299281768.1	uncultured Tateyamaria sp.	NZ_CANLVZ010000003.1	WP_299281773.1	281927	282443	+
WP_299281768.1	uncultured Tateyamaria sp.	NZ_CANLVZ010000003.1	WP_299281774.1	282522	282909	+	PF01527	HTH_Tnp_1	Transposase	9.5e-16	PF13518	HTH_28	Helix-turn-helix domain	3.3e-05
WP_299281768.1	uncultured Tateyamaria sp.	NZ_CANLVZ010000003.1	WP_299281775.1	282938	283259	+	PF05717	TnpB_IS66	IS66 Orf2 like protein	1.7e-36
WP_299281768.1	uncultured Tateyamaria sp.	NZ_CANLVZ010000003.1	WP_076612405.1	283313	284783	+
WP_299281768.1	uncultured Tateyamaria sp.	NZ_CANLVZ010000003.1	WP_299281777.1	285259	286489	+	PF04055	Radical_SAM	Radical SAM superfamily	1.7e-09	PF13353	Fer4_12	4Fe-4S single cluster domain	4.6e-06
WP_299281768.1	uncultured Tateyamaria sp.	NZ_CANLVZ010000003.1	WP_299281779.1	287973	286938	-	PF13391	HNH_2	HNH endonuclease	9.4e-08
WP_074971115.1	Paracoccus aminovorans	NZ_FOPU01000063.1	WP_007803351.1	0	205	+
WP_074971115.1	Paracoccus aminovorans	NZ_FOPU01000063.1	WP_231964699.1	333	657	+
WP_074971115.1	Paracoccus aminovorans	NZ_FOPU01000063.1	WP_083412974.1	758	1979	+	PF04055	Radical_SAM	Radical SAM superfamily	1e-10	PF13394	Fer4_14	4Fe-4S single cluster domain	1.6e-05	PF13353	Fer4_12	4Fe-4S single cluster domain	2.4e-05
WP_074971115.1	Paracoccus aminovorans	NZ_FOPU01000063.1	WP_170848994.1	2928	1956	-	PF13649	Methyltransf_25	Methyltransferase domain	4.3e-09	PF13847	Methyltransf_31	Methyltransferase domain	1.8e-08	PF08242	Methyltransf_12	Methyltransferase domain	1.4e-05	PF02390	Methyltransf_4	Putative methyltransferase	1.7e-05	PF08241	Methyltransf_11	Methyltransferase domain	9.1e-05
WP_074971115.1	Paracoccus aminovorans	NZ_FOPU01000063.1	WP_139218153.1	4925	2960	-	PF04055	Radical_SAM	Radical SAM superfamily	1.7e-13	PF02310	B12-binding	B12 binding domain	2e-13
WP_074971115.1	Paracoccus aminovorans	NZ_FOPU01000063.1	WP_139218154.1	5740	4921	-	PF11590	DNAPolymera_Pol	DNA polymerase catalytic subunit Pol	0.00027
WP_074971115.1	Paracoccus aminovorans	NZ_FOPU01000063.1	WP_074971115.1	6621	5736	-	PF05114	DUF692	Protein of unknown function (DUF692)	4e-39
WP_074971115.1	Paracoccus aminovorans	NZ_FOPU01000063.1	WP_074971105.1	6868	6682	-
WP_074971115.1	Paracoccus aminovorans	NZ_FOPU01000063.1	WP_074971107.1	7777	6973	-	PF05721	PhyH	Phytanoyl-CoA dioxygenase (PhyH)	7.7e-25
WP_074971115.1	Paracoccus aminovorans	NZ_FOPU01000063.1	WP_074971109.1	9648	7752	-	PF04055	Radical_SAM	Radical SAM superfamily	1.4e-07
WP_074971115.1	Paracoccus aminovorans	NZ_FOPU01000063.1	WP_074971111.1	9895	9658	-
WP_074971115.1	Paracoccus aminovorans	NZ_FOPU01000063.1	WP_170848995.1	10874	10671	-	PF01695	IstB_IS21	IstB-like ATP binding protein	2e-26
MTH36435.1	Paracoccus limosus	WMIF01000039.1	WP_017998486.1	126	603	+
MTH36435.1	Paracoccus limosus	WMIF01000039.1	MTH36428.1	599	1034	+	PF00877	NLPC_P60	NlpC/P60 family	4.4e-06
MTH36435.1	Paracoccus limosus	WMIF01000039.1	MTH36429.1	1043	5009	+	PF13547	GTA_TIM	GTA TIM-barrel-like domain	1.8e-151	PF13550	Phage-tail_3	Putative phage tail protein	3.7e-39
MTH36435.1	Paracoccus limosus	WMIF01000039.1	MTH36430.1	5019	6945	+	PF10983	DUF2793	Protein of unknown function (DUF2793)	8.8e-34
MTH36435.1	Paracoccus limosus	WMIF01000039.1	MTH36431.1	7231	8452	+	PF04055	Radical_SAM	Radical SAM superfamily	2.2e-12	PF13353	Fer4_12	4Fe-4S single cluster domain	6.7e-06	PF13394	Fer4_14	4Fe-4S single cluster domain	3.7e-05
MTH36435.1	Paracoccus limosus	WMIF01000039.1	MTH36432.1	9440	8429	-	PF13649	Methyltransf_25	Methyltransferase domain	1.2e-07	PF13847	Methyltransf_31	Methyltransferase domain	6.1e-05	PF05175	MTS	Methyltransferase small domain	6.5e-05	PF08242	Methyltransf_12	Methyltransferase domain	0.00011	PF08241	Methyltransf_11	Methyltransferase domain	0.0003
MTH36435.1	Paracoccus limosus	WMIF01000039.1	MTH36433.1	11401	9436	-	PF02310	B12-binding	B12 binding domain	5.8e-14	PF04055	Radical_SAM	Radical SAM superfamily	7.2e-13
MTH36435.1	Paracoccus limosus	WMIF01000039.1	MTH36434.1	12216	11397	-
MTH36435.1	Paracoccus limosus	WMIF01000039.1	MTH36435.1	13142	12212	-	PF05114	DUF692	Protein of unknown function (DUF692)	8.4e-38
MTH36435.1	Paracoccus limosus	WMIF01000039.1	MTH36436.1	13345	13159	-
MTH36435.1	Paracoccus limosus	WMIF01000039.1	WP_008335259.1	13626	13959	+
MTH36435.1	Paracoccus limosus	WMIF01000039.1	MTH36437.1	14036	15119	+	PF05598	DUF772	Transposase domain (DUF772)	2.3e-21	PF01609	DDE_Tnp_1	Transposase DDE domain	2.1e-18	PF13586	DDE_Tnp_1_2	Transposase DDE domain	0.00075
MTH36435.1	Paracoccus limosus	WMIF01000039.1	MTH36438.1	15784	17236	+	PF04055	Radical_SAM	Radical SAM superfamily	1.2e-14	PF13353	Fer4_12	4Fe-4S single cluster domain	7.5e-07	PF13186	SPASM	Iron-sulfur cluster-binding domain	0.00018
MTH36435.1	Paracoccus limosus	WMIF01000039.1	MTH36439.1	17492	18326	+
MTH36435.1	Paracoccus limosus	WMIF01000039.1	MTH36440.1	19256	19499	+	PF13560	HTH_31	Helix-turn-helix domain	8.7e-06	PF01381	HTH_3	Helix-turn-helix	0.00014
MTH36435.1	Paracoccus limosus	WMIF01000039.1	MTH36441.1	19701	19980	+	PF12728	HTH_17	Helix-turn-helix domain	0.00055
MTH36435.1	Paracoccus limosus	WMIF01000039.1	MTH36442.1	20267	20093	-
WP_170294018.1	Paracoccus limosus	NZ_WMIF01000039.1	WP_017998486.1	126	603	+
WP_170294018.1	Paracoccus limosus	NZ_WMIF01000039.1	WP_013654520.1	599	1034	+
WP_170294018.1	Paracoccus limosus	NZ_WMIF01000039.1	WP_155065942.1	1043	5009	+	PF13547	GTA_TIM	GTA TIM-barrel-like domain	1.8e-151	PF13550	Phage-tail_3	Putative phage tail protein	3.7e-39
WP_170294018.1	Paracoccus limosus	NZ_WMIF01000039.1	WP_155065943.1	5019	6945	+	PF10983	DUF2793	Protein of unknown function (DUF2793)	8.8e-34
WP_170294018.1	Paracoccus limosus	NZ_WMIF01000039.1	WP_170294017.1	7255	8452	+	PF04055	Radical_SAM	Radical SAM superfamily	2.1e-12	PF13353	Fer4_12	4Fe-4S single cluster domain	1.4e-05	PF13394	Fer4_14	4Fe-4S single cluster domain	3.6e-05
WP_170294018.1	Paracoccus limosus	NZ_WMIF01000039.1	WP_155065945.1	9440	8429	-	PF13649	Methyltransf_25	Methyltransferase domain	1.2e-07	PF13847	Methyltransf_31	Methyltransferase domain	6.1e-05	PF05175	MTS	Methyltransferase small domain	6.5e-05	PF08242	Methyltransf_12	Methyltransferase domain	0.00011	PF08241	Methyltransf_11	Methyltransferase domain	0.0003
WP_170294018.1	Paracoccus limosus	NZ_WMIF01000039.1	WP_246175382.1	11392	9436	-	PF02310	B12-binding	B12 binding domain	5.7e-14	PF04055	Radical_SAM	Radical SAM superfamily	7.1e-13
WP_170294018.1	Paracoccus limosus	NZ_WMIF01000039.1	WP_155065947.1	12216	11397	-
WP_170294018.1	Paracoccus limosus	NZ_WMIF01000039.1	WP_170294018.1	13097	12212	-	PF05114	DUF692	Protein of unknown function (DUF692)	1.8e-37
WP_170294018.1	Paracoccus limosus	NZ_WMIF01000039.1	WP_155065949.1	13345	13159	-
WP_170294018.1	Paracoccus limosus	NZ_WMIF01000039.1	WP_076611756.1	13453	13570	+
WP_170294018.1	Paracoccus limosus	NZ_WMIF01000039.1	GL279_RS19630	13641	13959	+
WP_170294018.1	Paracoccus limosus	NZ_WMIF01000039.1	WP_155065950.1	14036	15119	+	PF05598	DUF772	Transposase domain (DUF772)	2.3e-21	PF01609	DDE_Tnp_1	Transposase DDE domain	2.1e-18	PF13586	DDE_Tnp_1_2	Transposase DDE domain	0.00075
WP_170294018.1	Paracoccus limosus	NZ_WMIF01000039.1	WP_170294019.1	15453	15855	+
WP_170294018.1	Paracoccus limosus	NZ_WMIF01000039.1	WP_170294020.1	15841	17236	+	PF04055	Radical_SAM	Radical SAM superfamily	1.1e-14	PF13353	Fer4_12	4Fe-4S single cluster domain	6.8e-07	PF13186	SPASM	Iron-sulfur cluster-binding domain	0.00017
WP_170294018.1	Paracoccus limosus	NZ_WMIF01000039.1	WP_155065952.1	17492	18326	+
WP_170294018.1	Paracoccus limosus	NZ_WMIF01000039.1	WP_281348998.1	19083	18951	-
MDI9342369.1	Sediminibacterium sp.	JASGCO010000040.1	MDI9342361.1	4123	5947	+	PF04024	PspC	PspC domain	8.3e-25
MDI9342369.1	Sediminibacterium sp.	JASGCO010000040.1	MDI9342362.1	6224	6044	-
MDI9342369.1	Sediminibacterium sp.	JASGCO010000040.1	MDI9342363.1	7609	6274	-	PF01554	MatE	MatE	7.9e-50	PF01943	Polysacc_synt	Polysaccharide biosynthesis protein	6.6e-08	PF14667	Polysacc_synt_C	Polysaccharide biosynthesis C-terminal domain	1.4e-07
MDI9342369.1	Sediminibacterium sp.	JASGCO010000040.1	MDI9342364.1	7651	8257	+	PF13640	2OG-FeII_Oxy_3	2OG-Fe(II) oxygenase superfamily	3.3e-20	PF13661	2OG-FeII_Oxy_4	2OG-Fe(II) oxygenase superfamily	1.5e-14
MDI9342369.1	Sediminibacterium sp.	JASGCO010000040.1	MDI9342365.1	8318	10367	+	PF00171	Aldedh	Aldehyde dehydrogenase family	3.7e-55	PF01575	MaoC_dehydratas	MaoC like domain	1.7e-23
MDI9342369.1	Sediminibacterium sp.	JASGCO010000040.1	MDI9342366.1	10403	11018	+	PF05154	TM2	TM2 domain	5.4e-18
MDI9342369.1	Sediminibacterium sp.	JASGCO010000040.1	MDI9342367.1	11134	11344	+	PF10825	DUF2752	Protein of unknown function (DUF2752)	8.3e-15
MDI9342369.1	Sediminibacterium sp.	JASGCO010000040.1	MDI9342368.1	11580	11880	+
MDI9342369.1	Sediminibacterium sp.	JASGCO010000040.1	MDI9342369.1	11904	12774	+	PF05114	DUF692	Protein of unknown function (DUF692)	3.9e-42
MDI9342369.1	Sediminibacterium sp.	JASGCO010000040.1	MDI9342370.1	12763	13543	+
MDI9342369.1	Sediminibacterium sp.	JASGCO010000040.1	MDI9342371.1	13547	15428	+	PF02310	B12-binding	B12 binding domain	1.5e-17	PF04055	Radical_SAM	Radical SAM superfamily	1.7e-16
MDI9342369.1	Sediminibacterium sp.	JASGCO010000040.1	MDI9342372.1	15446	16415	+	PF13847	Methyltransf_31	Methyltransferase domain	4.6e-15	PF13649	Methyltransf_25	Methyltransferase domain	1.4e-10	PF08242	Methyltransf_12	Methyltransferase domain	2.9e-07	PF08241	Methyltransf_11	Methyltransferase domain	2.2e-06	PF05175	MTS	Methyltransferase small domain	4.5e-06
MDI9342369.1	Sediminibacterium sp.	JASGCO010000040.1	MDI9342373.1	16445	17873	+	PF00515	TPR_1	Tetratricopeptide repeat	3.2e-14	PF07719	TPR_2	Tetratricopeptide repeat	2e-13	PF13432	TPR_16	Tetratricopeptide repeat	8.9e-12	PF14559	TPR_19	Tetratricopeptide repeat	2.4e-10	PF13424	TPR_12	Tetratricopeptide repeat	4.5e-09	RREFamAux005	RRE_TPR	-	3e-06
MDI9342369.1	Sediminibacterium sp.	JASGCO010000040.1	MDI9342374.1	19685	18074	-	PF00082	Peptidase_S8	Subtilase family	8.5e-56
MDI9342369.1	Sediminibacterium sp.	JASGCO010000040.1	MDI9342375.1	21171	19800	-	PF00291	PALP	Pyridoxal-phosphate dependent enzyme	2.4e-67	PF00571	CBS	CBS domain	5.1e-09
MDI9342369.1	Sediminibacterium sp.	JASGCO010000040.1	MDI9342376.1	22145	21290	-	PF00682	HMGL-like	HMGL-like	6.1e-23
MDI9342369.1	Sediminibacterium sp.	JASGCO010000040.1	MDI9342377.1	22760	22214	-
MDH5676845.1	Myxococcales bacterium	JAOUOP010000129.1	MDH5676843.1	312	2616	+	PF03712	Cu2_monoox_C	Copper type II ascorbate-dependent monooxygenase, C-terminal domain	2e-06
MDH5676845.1	Myxococcales bacterium	JAOUOP010000129.1	MDH5676844.1	2962	3100	+
MDH5676845.1	Myxococcales bacterium	JAOUOP010000129.1	MDH5676845.1	3111	3657	+	PF05114	DUF692	Protein of unknown function (DUF692)	2e-18
MDH5676845.1	Myxococcales bacterium	JAOUOP010000129.1	MDH5676846.1	4117	4528	+
MDH5676845.1	Myxococcales bacterium	JAOUOP010000129.1	MDH5676847.1	4530	5250	+
MDH5676845.1	Myxococcales bacterium	JAOUOP010000129.1	MDH5676848.1	5233	7138	+	PF04055	Radical_SAM	Radical SAM superfamily	1e-05
MDH5676845.1	Myxococcales bacterium	JAOUOP010000129.1	MDH5676849.1	7708	7288	-
MDH5676845.1	Myxococcales bacterium	JAOUOP010000129.1	MDH5676850.1	8690	7700	-
MDH5676845.1	Myxococcales bacterium	JAOUOP010000129.1	MDH5676851.1	9232	8751	-
WP_083412975.1	Paracoccus aminovorans	NZ_LN832559.1	WP_231964698.1	1379593	1379143	-	PF05521	Phage_H_T_join	Phage head-tail joining protein	8.8e-06
WP_083412975.1	Paracoccus aminovorans	NZ_LN832559.1	WP_074970890.1	1380034	1381252	+	PF02417	Chromate_transp	Chromate transporter	1e-68
WP_083412975.1	Paracoccus aminovorans	NZ_LN832559.1	WP_090271472.1	1381891	1383391	+	PF00665	rve	Integrase core domain	8.6e-10
WP_083412975.1	Paracoccus aminovorans	NZ_LN832559.1	WP_028030902.1	1383390	1384119	+	PF01695	IstB_IS21	IstB-like ATP binding protein	5.4e-75	PF00308	Bac_DnaA	Bacterial dnaA protein	1.6e-06	PF04851	ResIII	Type III restriction enzyme, res subunit	0.00012	PF01591	6PF2K	6-phosphofructo-2-kinase	0.00074	PF02562	PhoH	PhoH-like protein	0.00077
WP_083412975.1	Paracoccus aminovorans	NZ_LN832559.1	WP_074971111.1	1384895	1385132	+
WP_083412975.1	Paracoccus aminovorans	NZ_LN832559.1	WP_074971109.1	1385142	1387038	+	PF04055	Radical_SAM	Radical SAM superfamily	1.4e-07
WP_083412975.1	Paracoccus aminovorans	NZ_LN832559.1	WP_074971107.1	1387013	1387817	+	PF05721	PhyH	Phytanoyl-CoA dioxygenase (PhyH)	7.7e-25
WP_083412975.1	Paracoccus aminovorans	NZ_LN832559.1	WP_074971105.1	1387922	1388108	+
WP_083412975.1	Paracoccus aminovorans	NZ_LN832559.1	WP_083412975.1	1388124	1389054	+	PF05114	DUF692	Protein of unknown function (DUF692)	1.9e-39
WP_083412975.1	Paracoccus aminovorans	NZ_LN832559.1	WP_145981073.1	1389050	1389869	+	PF11590	DNAPolymera_Pol	DNA polymerase catalytic subunit Pol	0.00027
WP_083412975.1	Paracoccus aminovorans	NZ_LN832559.1	WP_139218153.1	1389865	1391830	+	PF04055	Radical_SAM	Radical SAM superfamily	1.7e-13	PF02310	B12-binding	B12 binding domain	2e-13
WP_083412975.1	Paracoccus aminovorans	NZ_LN832559.1	WP_170848994.1	1391862	1392834	+	PF13649	Methyltransf_25	Methyltransferase domain	4.3e-09	PF13847	Methyltransf_31	Methyltransferase domain	1.8e-08	PF08242	Methyltransf_12	Methyltransferase domain	1.4e-05	PF02390	Methyltransf_4	Putative methyltransferase	1.7e-05	PF08241	Methyltransf_11	Methyltransferase domain	9.1e-05
WP_083412975.1	Paracoccus aminovorans	NZ_LN832559.1	WP_083412974.1	1394032	1392811	-	PF04055	Radical_SAM	Radical SAM superfamily	1e-10	PF13394	Fer4_14	4Fe-4S single cluster domain	1.6e-05	PF13353	Fer4_12	4Fe-4S single cluster domain	2.4e-05
WP_083412975.1	Paracoccus aminovorans	NZ_LN832559.1	WP_231964699.1	1394457	1394133	-
WP_083412975.1	Paracoccus aminovorans	NZ_LN832559.1	WP_090271472.1	1394585	1396085	+	PF00665	rve	Integrase core domain	8.6e-10
WP_083412975.1	Paracoccus aminovorans	NZ_LN832559.1	WP_028030902.1	1396084	1396813	+	PF01695	IstB_IS21	IstB-like ATP binding protein	5.4e-75	PF00308	Bac_DnaA	Bacterial dnaA protein	1.6e-06	PF04851	ResIII	Type III restriction enzyme, res subunit	0.00012	PF01591	6PF2K	6-phosphofructo-2-kinase	0.00074	PF02562	PhoH	PhoH-like protein	0.00077
WP_083412975.1	Paracoccus aminovorans	NZ_LN832559.1	WP_074971043.1	1396940	1397342	+
TAY82299.1	Rhizobium leguminosarum	SIOL01000001.1	TAY81972.1	4999636	5000659	+	PF02653	BPD_transp_2	Branched-chain amino acid transport system / permease component	6.8e-46
TAY82299.1	Rhizobium leguminosarum	SIOL01000001.1	TAY81973.1	5000805	5001753	+	PF02955	GSH-S_ATP	Prokaryotic glutathione synthetase, ATP-grasp domain	1.5e-71	PF02951	GSH-S_N	Prokaryotic glutathione synthetase, N-terminal domain	1.5e-40	PF08443	RimK	RimK-like ATP-grasp domain	8.3e-17	PF14398	ATPgrasp_YheCD	YheC/D like ATP-grasp	1.5e-05
TAY82299.1	Rhizobium leguminosarum	SIOL01000001.1	TAY81974.1	5002075	5003731	+	PF00239	Resolvase	Resolvase, N terminal domain	1.1e-19	PF07508	Recombinase	Recombinase	5.8e-11	PF13408	Zn_ribbon_recom	Recombinase zinc beta ribbon domain	5.3e-08
TAY82299.1	Rhizobium leguminosarum	SIOL01000001.1	TAY81975.1	5004187	5005096	+
TAY82299.1	Rhizobium leguminosarum	SIOL01000001.1	TAY81976.1	5007012	5005092	-	PF02384	N6_Mtase	N-6 DNA Methylase	5.9e-29	PF13847	Methyltransf_31	Methyltransferase domain	1.5e-08	PF01170	UPF0020	Putative RNA methylase family UPF0020	4.9e-07
TAY82299.1	Rhizobium leguminosarum	SIOL01000001.1	TAY81977.1	5007931	5007298	-	PF00239	Resolvase	Resolvase, N terminal domain	8.4e-24	PF07508	Recombinase	Recombinase	0.00017
TAY82299.1	Rhizobium leguminosarum	SIOL01000001.1	TAY81978.1	5010204	5008224	-	PF04055	Radical_SAM	Radical SAM superfamily	4.1e-19	PF02310	B12-binding	B12 binding domain	4.5e-13
TAY82299.1	Rhizobium leguminosarum	SIOL01000001.1	TAY81979.1	5011017	5010222	-	RREFam006	PqqD_RRE	RRE-containing protein in a pyrroloquinoline cluster	8.6e-05
TAY82299.1	Rhizobium leguminosarum	SIOL01000001.1	TAY82299.1	5011876	5011006	-	PF05114	DUF692	Protein of unknown function (DUF692)	2.1e-40	PF01261	AP_endonuc_2	Xylose isomerase-like TIM barrel	0.00026
TAY82299.1	Rhizobium leguminosarum	SIOL01000001.1	TAY81980.1	5013633	5012157	-	PF00067	p450	Cytochrome P450	2.9e-35
TAY82299.1	Rhizobium leguminosarum	SIOL01000001.1	TAY81981.1	5013777	5014791	+	PF01370	Epimerase	NAD dependent epimerase/dehydratase family	7.7e-09
TAY82299.1	Rhizobium leguminosarum	SIOL01000001.1	TAY81982.1	5015308	5014912	-
TAY82299.1	Rhizobium leguminosarum	SIOL01000001.1	TAY82300.1	5015809	5015326	-	PF03733	YccF	Inner membrane component domain	5.1e-32
TAY82299.1	Rhizobium leguminosarum	SIOL01000001.1	TAY81983.1	5015938	5016313	+	PF01381	HTH_3	Helix-turn-helix	1.7e-14	PF13560	HTH_31	Helix-turn-helix domain	6e-10	PF12844	HTH_19	Helix-turn-helix domain	7.9e-09

### Sheet: Cooccurence_AllMNIORepnode100
MNIO_Accession(RepNode100)	Genus/Species	Nucleotide_Accession	PF00067 (P450)	PF05114 (MNIO)	PF13649 (Methyltransferase)	PF02310_PF04055 (B12_rSAM)	Precursor sequence	Occurrence_P450	Occurrence_MNIO	Occurrence_Methyltransferase	Occurrence_B12_rSAM
ABC35712.1	Burkholderia thailandensis E264	CP000085.1	1	1	1	1	MATKPKKTKGVSVSIEGKLPKMTLDMPVDAKKIKAIQKCLENGKLTITMSKVDLAGGRMGEGYLYD	0.73913	1	0.927536	0.971014
WP_009907054.1	Burkholderia thailandensis	NZ_JANURI010000028.1	1	1	1	1	MATKPKKTKGVSVSIEGKLPKMTLDMPVDAKKIKAIQKCLENGKLTITMSKVDLAGGRMGEGYLYD
WP_009898131.1	Burkholderia thailandensis	NZ_WCIQ01000029.1	1	1	1	1	MATKPKKTKGVSVSIEGKLPKMTLDMPVDAKKIKAIQKCLENGKLTITMSKVDLAGGRMGEGYLYD
WP_015603954.1	Burkholderia humptydooensis	NZ_JAUY01000034.1	1	1	1	1	MATKPKKTKGVSVSIEGKLPKMTLEMPVDARKIKAIQKCLENGKLTITVSKVDLAGGRMGEGYLYD
WP_059933631.1	Burkholderia sp. MSMB1588	NZ_CM003770.1	1	1	1	1	MATKPKKTKGVSVSIEGKLPKMTLEMPVDARKIKAIQKCLENGKLTITVSKVDLAGGRMGEGYLYD
WP_063534377.1	Burkholderia sp. MSMB1589WGS	NZ_LNJT01000008.1	1	1	1	1	MATKPKKTKGVSVSLEGKLPKMTLEMPVDARKIKAIQKCLENGKLTITVSKVDLAGGRMGEGYLYD
WP_009914071.1	Burkholderia humptydooensis	NZ_CP065687.1	1	1	1	1	MATKPKKTKGVSVSIEGKLPKMTLEMPVDARKIKAIQKCLENGKLTITVSKVDLAGGRMGEGYLYD
WP_004196528.1	Burkholderia pseudomallei	NZ_JAWILM010000004.1	1	1	1	1	MATKPKKTKGVSVSIEGKLPKMTLDMPVDAKKIKAIQKCLENGKLTITMSKVDLAGGRMGEGYLYD
WP_038756459.1	Burkholderia pseudomallei	NZ_KN150941.1	1	1	1	1	MATKPKKTKGVSVSIEGKLPKMTLDMPVDAKKIKAIQKCLENGKLTITMSKVDLAGGRMGEGYLYD
WP_038754083.1	Burkholderia pseudomallei	NZ_KN150861.1	1	1	1	1	MATKPKKTKGVSVSIEGKLPKMTLDMPVDAKKIKAIQKCLENGKLTITMSKVDLAGGRMGEGYLYD
WP_058035158.1	Burkholderia pseudomallei	NZ_JAGGBZ010000042.1	1	1	1	1	MATKPKKTKGVSVSIEGKLPKMTLDMPVDAKKIKAIQKCLENGKLTITMSKVDLAGGRMGEGYLYD
WP_122654464.1	Burkholderia pseudomallei	NZ_UUXP01000103.1	1	1	1	1	MATKPKKTKGVSVSIEGKLPKMTLDMPVDAKKIKAIQKCLENGKLTITMSKVDLAGGRMGEGYLYD
WP_208813011.1	Burkholderia pseudomallei	NZ_JAGGBR010000039.1	1	1	1	1	MATKPKKTKGVSVSIEGKLPKMTLDMPVDAKKIKAIQKCLENGKLTITMSKVDLAGGRMGEGYLYD
WP_009981063.1	Burkholderia pseudomallei BCC215	NZ_ABBR01000500.1	1	1	1	1	MATKPKKTKGVSVSIEGKLPKMTLDMPVDAKKIKAIQKCLENGKLTITMSKVDLAGGRMGEGYLYD
WP_264236925.1	Burkholderia pseudomallei	NZ_JAOZIJ010000033.1	1	1	1	1	MATKPKKTKGVSVSIEGKLPKMTLDMPVDAKKIKAIQKCLENGKLTITMSKVDLAGGRMGEGYLYD
WP_264253191.1	Burkholderia pseudomallei	NZ_JAOZJG010000035.1	1	1	1	1	MATKPKKTKGVSVSIEGKLPKMTLDMPVDAKKIKAIQKCLENGKLTITMSKVDLAGGRMGEGYLYD
WP_045243502.1	Burkholderia pseudomallei	NZ_JAQPOW010000063.1	1	1	1	1	MATKPKKTKGVSVSIEGKLPKMTLDMPVDAKKIKAIQKCLENGKLTITMSKVDLAGGRMGEGYLYD
WP_270956096.1	Burkholderia pseudomallei	NZ_JAPQST020000002.1	1	1	1	1	MATKPKKTKGVSVSIEGKLPKMTLDMPVDAKKIKAIQKCLENGKLTITMSKVDLAGGRMGEGYLYD
WP_038725437.1	Burkholderia pseudomallei	NZ_LWKM01000035.1	1	1	1	1	MATKPKKTKGVSVSIEGKLPKMTLDMPVDAKKIKAIQKCLENGKLTITMSKVDLAGGRMGEGYLYD
WP_041189437.1	Burkholderia pseudomallei MSHR4000	NZ_KN323042.1	1	1	1	1	MATKPKKTKGVSVSIEGKLPKMTLDMPVDAKKIKAIQKCLENGKLTITMSKVDLAGGRMGEGYLYD
WP_038731252.1	Burkholderia pseudomallei 576	NZ_CP008778.1	1	1	1	1	MATKPKKTKGVSVSIEGKLPKMTLDMPVDAKKIKAIQKCLENGKLTITMSKVDLAGGRMGEGYLYD
WP_038763239.1	Burkholderia pseudomallei	NZ_LXAD01000106.1	1	1	1	1	MATKPKKTKGVSVSIEGKLPKMTLDMPVDAKKIKAIQKCLENGKLTITMSKVDLAGGRMGEGYLYD
WP_038774393.1	Burkholderia pseudomallei	NZ_WUTB01000082.1	1	1	1	1	MATKPKKTKGVSVSIEGKLPKMTLDMPVDAKKIKAIQKCLENGKLTITMSKVDLAGGRMGEGYLYD
WP_208838502.1	Burkholderia pseudomallei	NZ_JAGGBD010000035.1	1	1	1	1	MATKPKKTKGVSVSIEGKLPKMTLDMPVDAKKIKAIQKCLENGKLTITMSKVDLAGGRMGEGYLYD
WP_208205296.1	Burkholderia pseudomallei	NZ_JAGGBY010000089.1	1	1	1	1	MATKPKKTKGVSVSIEGKLPKMTLDMPVDAKKIKAIQKCLENGKLTITMSKVDLAGGRMGEGYLYD
WP_041195603.1	Burkholderia pseudomallei MSHR3335	NZ_KN323131.1	1	1	1	1	MATKPKKTKGVSVSIEGKLPKMTLDMPVDAKKIKAIQKCLENGKLTITMSKVDLAGGRMGEGYLYD
WP_316400961.1	Burkholderia pseudomallei	NZ_JAUZUM010000005.1	1	1	1	1	MATKPKKTKGVSVSIEGKLPKMTLDMPVDAKKIKAIQKCLENGKLTITMSKVDLAGGRMGEGYLYD
WP_038760955.1	Burkholderia pseudomallei TSV 31	NZ_KN323019.1	1	1	1	1	MATKPKKTKGVSVSIEGKLPKMTLDMPVDAKKIKAIQKCLENGKLTITMSKVDLAGGRMGEGYLYD
TPB63544.1	Burkholderia pseudomallei	QFRO01000115.1	1	1	1	1	MATKPKKTKGVSVSIEGKLPKMTLDMPVDAKKIKAIQKCLENGKLTITMSKVDLAGGRMGEGYLYD
WP_004557993.1	Burkholderia pseudomallei	NZ_CP111137.1	1	1	1	1	MATKPKKTKGVSVSIEGKLPKMTLDMPVDAKKIKAIQKCLENGKLTITMSKVDLAGGRMGESYLYD
MBF3713923.1	Burkholderia pseudomallei	JADHAL010000038.1	1	1	1	1	MATKPKKTKGVSVSIEGKLPKMTLDMPVDAKKIKAIQKCLENGKLTITMSKVDLAGGRMGEGYLYD
WP_076830717.1	Burkholderia pseudomallei	NZ_LXCW01000033.1	1	1	1	1	MATKPKKTKGVSVSIEGKLPKMTLDMPVDAKKIKAIQKCLENGKLTITMSKVDLAGGRMGEGYLYD
VBN64128.1	Burkholderia pseudomallei	UUXG01000065.1	1	1	1	1	MATKPKKTKGVSVSIEGKLPKMTLDMPVDAKKIKAIQKCLENGKLTITMSKVDLAGGRMGEGYLYD
CAG1017483.1	Burkholderiaceae bacterium	CAJPFZ010000299.1	1	1	1	1	MATKNPKAPKSSPKITLTGTLPKLTLDMPLDARKVKAIQKCIEKGTLSITVSKVDLAAGRIGDAWLYD
EIP86375.1	Burkholderia humptydooensis MSMB43	JH692065.1	1	1	1	1	MATKPKKTKGVSVSIEGKLPKMTLEMPVDARKIKAIQKCLENGKLTITVSKVDLAGGRMGEGYLYD
WP_004194515.1	Burkholderia mallei	NZ_RKJU01000001.1	1	1	1	1	MATKPKKTKGVSVSIEGKLPKMTLDMPVDAKKIKAIQKCLENGKLTITMSKVDLAGGRMGEGYLYD
MBL8238336.1	Bryobacterales bacterium	JAEUQC010000080.1	1	1	1	1	MAAKKIEQGKNRITLEGTIPKLSLSMPLDAAKTKAIQRCIEKGTLNITVSKVDLQTGKIGDAWLYD
MBN8214163.1	Xanthomonadales bacterium	JAFLDZ010000016.1	1	1	1	1	MATTKKPAAKKAAKKATKKAAKAGPASITLAGAIPKLHLSMPLDKKKIAAIQRCIEKGTLNVTLSKVDLAGGKLGSGWLYD
MBX3740453.1	Akkermansiaceae bacterium	JAHCBC010000001.1	1	1	1	1	MAAKKSAKKAAAVKKTVKAKKTASPTGELTLEMALDDKKIAAIQQCLQKGQLKITVKQVDLSNGKLGDSWLYD
KGU87554.1	Burkholderia pseudomallei MSHR4372	KN323001.1	1	1	1	1	MATKPKKTKGVSVSIEGKLPKMTLDMPVDAKKIKAIQKCLENGKLTITMSKVDLAGGRMGEGYLYD
WP_263545016.1	Tahibacter soli	NZ_JAOVZO020000014.1	1	1	1	1	MAVTGKGAAKKTASKKASVSVAGAIPKLKLTMPLDAKKIAAIQKCIAKGSLTITLSKVDLIGGRLGDPWLYD
NOT88279.1	Lysobacter sp.	JABFRN010000001.1	1	1	1	1	MKAGAASITLAGAIPKLHLSMPLDKKKIAAIQRCIEKGTLNVTLSKVDLAGGKLGSGWLYD
WP_114844792.1	Dyella tabacisoli	NZ_KZ857175.1	1	1	1	1	MATTRKSSTKKTAVKKAAVRKAAVKKVPVKAAKINISGPIPKLTLSMPLDEKKIAAIHRCIQKGSLKVTLNRVDLVSGKLGSGWLYD
MBW8851695.1	Xanthomonadales bacterium	JAEKKX010000013.1	1	1	1	1	MATTRKPAAKKAAKGPAKKAAKKVAKKSGAAKSASIALSGAIPKMHLSMPLDAKKIAAIKRCIDKGTLTVTLSKVDLSGGKLSGPWLYD
WP_167928014.1	Planosporangium thailandense	NZ_JAATVY010000025.1	1	1	0	1	MSNIEINRHTEINLEVDEEKLQAIRSCLEKGRLSIRMSNVDLSQAGRLQAPYLYD
WP_162002680.1	Streptomyces sp. CB01881	NZ_RSFG01000009.1	1	1	1	1	MGSNGNGKPSARGPTVNGRAAEHSIQLRSPKIELGFELTEERKQAISTCLRNGNLRMTAHNASIDILDGNIRAEDGYLWD
WP_209416722.1	Kitasatospora sp. RG8	NZ_JAGIYX010000037.1	1	1	1	1	MGSNGNGKPSARGPTVNGRAAEHSIQLRSPKIELGFELTDERKQAISTCLRNGNLRMTAHNASIDILDGNIRAEDGYLWD
TYC66662.1	Streptomyces sp. CB01881	RSFG01000009.1	1	1	1	1	MGSNGNGKPSARGPTVNGRAAEHSIQLRSPKIELGFELTEERKQAISTCLRNGNLRMTAHNASIDILDGNIRAEDGYLWD
WP_129271392.1	Bradyrhizobium betae	NZ_MZXW01000017.1	1	1	1	1	MAKSPKRAAASAGGNLKMSLKLDPAKIKRIQQCLKKGQLTITVAKVSSVARGENGYKYD
MBP1097539.1	Bradyrhizobium japonicum	JAFDSR010000001.1	1	1	1	1	MAKSAKRAGARSSGGGNLKMTLKLDPEKVKRIQQCLKKGQLTITVAKVSSVARGENGYKYD
TAY82299.1	Rhizobium leguminosarum	SIOL01000001.1	1	1	0	1	MATKKEGKKSSIELSFELNDEQTKQIQECIRKGTLKIQVLDIEDIKDGRAASAYLYD
MQY12875.1	Streptomyces smaragdinus	WEGJ01000009.1	0	1	1	1	MNAHEKAQVVITPSSMVFSLTPEHREKARACLERSGKLEISFESVSVTNLTEIQELGKEGVIVD
WP_224586504.1	Mesorhizobium sp. CA14	NZ_JAIUHR010000018.1	0	1	0	1	MVSKERGKTILTTSKSLGHDERSALIECLQRGGDLKIKVMKVGESEIGNGGKAISMVVDTQD
WP_153452477.1	Streptomyces smaragdinus	NZ_WEGJ01000009.1	0	1	1	1	MNAHEKAQVVITPSSMVFSLTPEHREKARACLERSGKLEISFESVSVTNLTEIQELGKEGVIVD
WP_134006280.1	Kribbella sp. VKM Ac-2566	NZ_SODT01000011.1	0	1	1	1	MANNDPSQEPRRPVDLRGPHVAVTPDAVVFALGEEQREAAKQCMEKNGRVTFTFREISVTDLLELKALDGPDGGVIVD
MDJ0853098.1	Myxococcota bacterium	JASJBS010000231.1	0	1	1	1	MAAKGKKKEKKGKKKAKGIVVTESAIMIALGPDERRKARRCLKRSGKITFAVKEHSVTHLPQLLDNGKLID
WP_160330237.1	Streptomyces roseifaciens	NZ_LNBE01000003.1	0	1	1	1	MTNGETGRPNGGGSFVQTGHSMVIDLTGAPHIAEESGMAKYEDAAQVVVTPASVVFSLTPEHREQAQRCLEKSGEVRISFSEVSVTNLTEIRELGGDGVLVD
WP_141343163.1	Bradyrhizobium sp. USDA 3458	NZ_VIDV02000129.1	0	1	1	1	MAKKAAPKGKKGPKGRTGKKGDVVFTQNAIVITLDAAAQRQAKRCLAKNGKITFSVTEHSVTKLPQLLDNGKLID
MBV8367743.1	Candidatus Eremiobacteraeota bacterium	JAFAKB010000011.1	0	1	1	1	MASEGRSGDTGHKYHVEVNITDEATKAKIHECIEKRGKLTITSELKGFALGSDGGFDQRID
WP_306383405.1	Pseudomonas protegens	NZ_JAUTCJ010000012.1	0	1	1	0	MANDKDKDKRFTVSGRQVVEFELLDDASKEALIKCINEKGRITLTFNEIGTIPETLEPGFRQIID
WP_257551926.1	Streptomyces sp. NBC_00162	NZ_CP102509.1	0	1	1	1	MKHTEGPQVIVTPSSLLFTLTPEHREKARSCLETSGEIRISFEEVSVTNLTEIRELGREGVIID
MBP6189622.1	Azonexus sp.	JAGNWW010000057.1	0	1	1	1	MADDMNKDGRVKVTGRQVLDFELLDDQTKKAVIKCIQDKGRISVVINEIGTVSDKTEGGFRQLID
WP_299281768.1	uncultured Tateyamaria sp.	NZ_CANLVZ010000003.1	0	1	0	1	MADDERAKVAGRQTLEFDLLDAETQKKVIECIQERGKISVILEDRGVVSTGQLAAFQQMVD
WP_074971115.1	Paracoccus aminovorans	NZ_FOPU01000063.1	0	1	1	1	MAENDQTKVPGREVLEFDLLDPKMREDVIKCIQERGKISVVIEDRGTVSLDRLSAFKQLID
MTH36435.1	Paracoccus limosus	WMIF01000039.1	0	1	1	1	MAENDRTKVDGRQTLEFDLLDPETQERVIECIQKRGKISVVIEDRGVISADQLTAFKQLID
WP_170294018.1	Paracoccus limosus	NZ_WMIF01000039.1	0	1	1	1	MAENDRTKVDGRQTLEFDLLDPETQERVIECIQKRGKISVVIEDRGVISADQLTAFKQLID
MDI9342369.1	Sediminibacterium sp.	JASGCO010000040.1	0	1	1	1	MAKKATPKKAAKKASAKKTVSKAKAVKPAAISKADLATSALLSKIQVTLDGKRKRSLSKTEIARAAECLSRTGKILISLESVIIDGTKSGTDSGTQLID
MDH5676845.1	Myxococcales bacterium	JAOUOP010000129.1	0	1	0	0	MITLSAADRRKAKACLAKNGKITFAVKKHSTTRLPALLDNGKLID
WP_083412975.1	Paracoccus aminovorans	NZ_LN832559.1	0	1	1	1	MAENDQTKVPGREVLEFDLLDPKMREDVIKCIQERGKISVVIEDRGTVSLDRLSAFKQLID

### Sheet: Cooccurence_UniquePrecursors
MNIO_Accession(RepNode100)	Genus/Species	Nucleotide_accession	PF00067 (P450)	PF05114 (MNIO)	PF13649 (Methyltransferase)	PF02310_PF04055 (B12_rSAM)	Precursor sequence	Occurrence_P450	Occurrence_MNIO	Occurrence_Methyltransferase	Occurrence_B12_rSAM
ABC35712.1	Burkholderia thailandensis E264	CP000085.1	1	1	1	1	MATKPKKTKGVSVSIEGKLPKMTLDMPVDAKKIKAIQKCLENGKLTITMSKVDLAGGRMGEGYLYD	0.545455	1	0.848485	0.939394
WP_015603954.1	Burkholderia humptydooensis	NZ_JAUY01000034.1	1	1	1	1	MATKPKKTKGVSVSIEGKLPKMTLEMPVDARKIKAIQKCLENGKLTITVSKVDLAGGRMGEGYLYD
WP_063534377.1	Burkholderia sp. MSMB1589WGS	NZ_LNJT01000008.1	1	1	1	1	MATKPKKTKGVSVSLEGKLPKMTLEMPVDARKIKAIQKCLENGKLTITVSKVDLAGGRMGEGYLYD
WP_004557993.1	Burkholderia pseudomallei	NZ_CP111137.1	1	1	1	1	MATKPKKTKGVSVSIEGKLPKMTLDMPVDAKKIKAIQKCLENGKLTITMSKVDLAGGRMGESYLYD
CAG1017483.1	Burkholderiaceae bacterium	CAJPFZ010000299.1	1	1	1	1	MATKNPKAPKSSPKITLTGTLPKLTLDMPLDARKVKAIQKCIEKGTLSITVSKVDLAAGRIGDAWLYD
MBL8238336.1	Bryobacterales bacterium	JAEUQC010000080.1	1	1	1	1	MAAKKIEQGKNRITLEGTIPKLSLSMPLDAAKTKAIQRCIEKGTLNITVSKVDLQTGKIGDAWLYD
MBN8214163.1	Xanthomonadales bacterium	JAFLDZ010000016.1	1	1	1	1	MATTKKPAAKKAAKKATKKAAKAGPASITLAGAIPKLHLSMPLDKKKIAAIQRCIEKGTLNVTLSKVDLAGGKLGSGWLYD
MBX3740453.1	Akkermansiaceae bacterium	JAHCBC010000001.1	1	1	1	1	MAAKKSAKKAAAVKKTVKAKKTASPTGELTLEMALDDKKIAAIQQCLQKGQLKITVKQVDLSNGKLGDSWLYD
WP_263545016.1	Tahibacter soli	NZ_JAOVZO020000014.1	1	1	1	1	MAVTGKGAAKKTASKKASVSVAGAIPKLKLTMPLDAKKIAAIQKCIAKGSLTITLSKVDLIGGRLGDPWLYD
NOT88279.1	Lysobacter sp.	JABFRN010000001.1	1	1	1	1	MKAGAASITLAGAIPKLHLSMPLDKKKIAAIQRCIEKGTLNVTLSKVDLAGGKLGSGWLYD
WP_114844792.1	Dyella tabacisoli	NZ_KZ857175.1	1	1	1	1	MATTRKSSTKKTAVKKAAVRKAAVKKVPVKAAKINISGPIPKLTLSMPLDEKKIAAIHRCIQKGSLKVTLNRVDLVSGKLGSGWLYD
MBW8851695.1	Xanthomonadales bacterium	JAEKKX010000013.1	1	1	1	1	MATTRKPAAKKAAKGPAKKAAKKVAKKSGAAKSASIALSGAIPKMHLSMPLDAKKIAAIKRCIDKGTLTVTLSKVDLSGGKLSGPWLYD
WP_167928014.1	Planosporangium thailandense	NZ_JAATVY010000025.1	1	1	0	1	MSNIEINRHTEINLEVDEEKLQAIRSCLEKGRLSIRMSNVDLSQAGRLQAPYLYD
WP_162002680.1	Streptomyces sp. CB01881	NZ_RSFG01000009.1	1	1	1	1	MGSNGNGKPSARGPTVNGRAAEHSIQLRSPKIELGFELTEERKQAISTCLRNGNLRMTAHNASIDILDGNIRAEDGYLWD
WP_209416722.1	Kitasatospora sp. RG8	NZ_JAGIYX010000037.1	1	1	1	1	MGSNGNGKPSARGPTVNGRAAEHSIQLRSPKIELGFELTDERKQAISTCLRNGNLRMTAHNASIDILDGNIRAEDGYLWD
WP_129271392.1	Bradyrhizobium betae	NZ_MZXW01000017.1	1	1	1	1	MAKSPKRAAASAGGNLKMSLKLDPAKIKRIQQCLKKGQLTITVAKVSSVARGENGYKYD
MBP1097539.1	Bradyrhizobium japonicum	JAFDSR010000001.1	1	1	1	1	MAKSAKRAGARSSGGGNLKMTLKLDPEKVKRIQQCLKKGQLTITVAKVSSVARGENGYKYD
TAY82299.1	Rhizobium leguminosarum	SIOL01000001.1	1	1	0	1	MATKKEGKKSSIELSFELNDEQTKQIQECIRKGTLKIQVLDIEDIKDGRAASAYLYD
MQY12875.1	Streptomyces smaragdinus	WEGJ01000009.1	0	1	1	1	MNAHEKAQVVITPSSMVFSLTPEHREKARACLERSGKLEISFESVSVTNLTEIQELGKEGVIVD
WP_224586504.1	Mesorhizobium sp. CA14	NZ_JAIUHR010000018.1	0	1	0	1	MVSKERGKTILTTSKSLGHDERSALIECLQRGGDLKIKVMKVGESEIGNGGKAISMVVDTQD
WP_134006280.1	Kribbella sp. VKM Ac-2566	NZ_SODT01000011.1	0	1	1	1	MANNDPSQEPRRPVDLRGPHVAVTPDAVVFALGEEQREAAKQCMEKNGRVTFTFREISVTDLLELKALDGPDGGVIVD
MDJ0853098.1	Myxococcota bacterium	JASJBS010000231.1	0	1	1	1	MAAKGKKKEKKGKKKAKGIVVTESAIMIALGPDERRKARRCLKRSGKITFAVKEHSVTHLPQLLDNGKLID
WP_160330237.1	Streptomyces roseifaciens	NZ_LNBE01000003.1	0	1	1	1	MTNGETGRPNGGGSFVQTGHSMVIDLTGAPHIAEESGMAKYEDAAQVVVTPASVVFSLTPEHREQAQRCLEKSGEVRISFSEVSVTNLTEIRELGGDGVLVD
WP_141343163.1	Bradyrhizobium sp. USDA 3458	NZ_VIDV02000129.1	0	1	1	1	MAKKAAPKGKKGPKGRTGKKGDVVFTQNAIVITLDAAAQRQAKRCLAKNGKITFSVTEHSVTKLPQLLDNGKLID
MBV8367743.1	Candidatus Eremiobacteraeota bacterium	JAFAKB010000011.1	0	1	1	1	MASEGRSGDTGHKYHVEVNITDEATKAKIHECIEKRGKLTITSELKGFALGSDGGFDQRID
WP_306383405.1	Pseudomonas protegens	NZ_JAUTCJ010000012.1	0	1	1	0	MANDKDKDKRFTVSGRQVVEFELLDDASKEALIKCINEKGRITLTFNEIGTIPETLEPGFRQIID
WP_257551926.1	Streptomyces sp. NBC_00162	NZ_CP102509.1	0	1	1	1	MKHTEGPQVIVTPSSLLFTLTPEHREKARSCLETSGEIRISFEEVSVTNLTEIRELGREGVIID
MBP6189622.1	Azonexus sp.	JAGNWW010000057.1	0	1	1	1	MADDMNKDGRVKVTGRQVLDFELLDDQTKKAVIKCIQDKGRISVVINEIGTVSDKTEGGFRQLID
WP_299281768.1	uncultured Tateyamaria sp.	NZ_CANLVZ010000003.1	0	1	0	1	MADDERAKVAGRQTLEFDLLDAETQKKVIECIQERGKISVILEDRGVVSTGQLAAFQQMVD
WP_074971115.1	Paracoccus aminovorans	NZ_FOPU01000063.1	0	1	1	1	MAENDQTKVPGREVLEFDLLDPKMREDVIKCIQERGKISVVIEDRGTVSLDRLSAFKQLID
MTH36435.1	Paracoccus limosus	WMIF01000039.1	0	1	1	1	MAENDRTKVDGRQTLEFDLLDPETQERVIECIQKRGKISVVIEDRGVISADQLTAFKQLID
MDI9342369.1	Sediminibacterium sp.	JASGCO010000040.1	0	1	1	1	MAKKATPKKAAKKASAKKTVSKAKAVKPAAISKADLATSALLSKIQVTLDGKRKRSLSKTEIARAAECLSRTGKILISLESVIIDGTKSGTDSGTQLID
MDH5676845.1	Myxococcales bacterium	JAOUOP010000129.1	0	1	0	0	MITLSAADRRKAKACLAKNGKITFAVKKHSTTRLPALLDNGKLID
