## Supplemental Dataset 3 for "Biosynthesis of macrocyclic peptides with C-terminal β-amino-α-keto acid groups by three different metalloenzymes"

### Sheet: All MS spectra
Experimental m/z	Theoretical m/z	Error (ppm)	Figure
8421.45	8421.36	10.3665	S1a
629.272	629.27	4.4496	S1a
8421.45	8421.36	10.1409	S1b
8435.46	8435.38	9.91064	S1b
629.27	629.27	1.43023	S1c
643.286	643.285	1.86542	S1c
8419.43	8419.35	9.63258	S1c
627.255	627.254	1.75368	S1c
629.27	629.27	0.158914	S1c
627.255	627.254	1.2754	S1d
629.271	629.27	2.06589	S1d
641.272	641.27	3.89852	S1d
643.285	643.285	0.932712	S1d
1612.72	1612.72	1.42616	S1e
1614.74	1614.73	2.22947	S1e
1626.74	1626.73	2.15155	S1e
1628.75	1628.75	0.552571	S1e
1614.75	1614.73	7.05998	S1f
8088.3	8088.22	10.7935	S3a
611.261	611.259	3.10834	S3a
8088.29	8088.22	8.87711	S3b
627.255	627.254	1.9131	S5
627.255	627.254	1.9131	S6
8074.28	8074.2	9.44985	S9
1596.73	1596.72	4.75974	S11
1610.74	1610.74	0.993332	S11
1614.74	1614.73	4.08736	S11
1596.73	1596.72	1.06468	S11
1610.74	1610.74	1.67625	S11
1628.75	1628.75	0.920951	S11
1596.72	1596.72	0.501026	S11
1610.74	1610.74	0.744999	S11
1614.74	1614.73	1.23859	S11
1628.75	1628.75	0.429777	S11
8102.27	8102.23	4.18403	S15
625.275	625.274	0.31986	S15
611.258	611.259	1.63597	S15
629.271	629.27	2.06589	S25
643.286	643.285	1.86542	S25
611.259	611.259	0	S28
583.264	583.264	0.342898	S28
2656.37	2656.36	3.35045	S30
2854.6	2854.58	5.00949	S30
2077.07	2077.07	4.09231	S30
430.067	430.067	0	S33
431.074	431.074	0.463958	S33
432.078	432.078	0.23144	S33

### Sheet: Figure3
Fragment	Experimental m/z	Theoretical m/z	Error (ppm)
Leu fragment	86.0966	86.0964	2.32298
y1	134.044	134.045	2.98408
MeTyr fragment	150.091	150.091	1.33252
a2	193.097	193.097	0.517874
b2	221.093	221.092	2.2615
int-a(3-4)	263.176	263.175	1.13992
int-b(3-4)	291.171	291.17	1.37377
z2	294.098	294.097	1.36009
a3	306.182	306.181	2.28623
y2	311.124	311.124	1.92849
b3	334.177	334.176	2.69319
y3 -H2O	406.197	406.197	0.246186
y3	424.208	424.208	0.942934
a4	483.261	483.26	1.03464
b4	511.255	511.255	0.782388
y4	587.271	587.271	0.340558
M+H -H2O	626.282	626.282	0.63869
M+H	644.292	644.293	0.776045

### Sheet: FigureS2B
Fragment	Experimental m/z	Theoretical m/z	Error (ppm)
	269.128	269.128	3.34
	309.122	309.123	5.82
	326.149	326.15	3.37
	337.117	337.118	3.86
	354.144	354.145	3.11
	382.138	382.14	4.71
	410.206	410.207	2.93
	438.201	438.202	2.05
	450.2	450.202	4
a4	467.228	467.229	1.28
	487.18	487.182	3.69
b4	495.223	495.224	1.82
	515.175	515.177	4.08
y4-H2O	553.228	553.229	3.07
y4	571.239	571.24	1.4
	600.264	600.266	3.5
M-H2O	610.248	610.251	4.42
M	628.26	628.261	2.55

### Sheet: FigureS2C
	Experimental	Theoretical	Error (ppm)
a4	481.245	481.245	0.623384
b4	509.24	509.24	0.785485
y4-H2O	567.245	567.245	0.528872
y4	585.256	585.255	0.512597
[M+H]-H2O	624.267	624.266	0.640752
[M+H]	642.278	642.277	1.71266
	86.0956	86.0964	9.29191
	283.144	283.144	1.76589
	323.139	323.139	0
	340.165	340.166	1.76385
	351.134	351.134	0.854375
	368.161	368.16	0.271621
	396.155	396.155	1.51456
	424.223	424.223	0.9429
	452.218	452.218	1.10566
	464.218	464.218	0.861664
	501.198	501.198	0.99761
	529.193	529.193	0.944835
	614.283	614.282	1.30233

### Sheet: FigureS4
Fragment	Experimental m/z	Theoretical m/z	Error (ppm)
	86.0964	86.0964	0
	269.129	269.128	1.49
	309.124	309.123	2.26
	326.15	326.15	1.23
	337.119	337.118	1.78
	354.145	354.145	1.41
	382.14	382.14	1.57
	410.207	410.207	0.24
	438.203	438.202	1.83
	450.203	450.202	1.78
a4	467.23	467.229	1.71
	481.172	481.172	0.42
b4	495.224	495.224	0.4
y4-H2O	537.235	537.234	1.3
y4	555.246	555.245	1.08
	584.272	584.271	1.03
M+H-H2O	594.256	594.256	1.01
M+H	612.267	612.266	0.98

### Sheet: Figure S7
Fragment	Experimental m/z	Theoretical m/z	Error (ppm)
	86.097	86.0964	6.96893
	269.126	269.128	8.91767
	326.15	326.15	0.613215
	337.117	337.118	3.85621
	354.143	354.145	4.51793
	382.139	382.14	0.523369
	438.201	438.202	3.19487
	450.2	450.202	5.33094
a4	467.231	467.229	4.70861
	487.18	487.182	4.10524
b4	495.228	495.224	8.88487
	515.178	515.177	1.94108
y4	571.244	571.24	6.6522
	600.261	600.266	8.66282
M	628.261	628.261	0.955016

### Sheet: FigureS8
Fragment	Experimental m/z	Theoretical m/z	ppm	Error (ppm)
	326.15	326.15	-0.306607	0.306607
	337.118	337.118	0.296632	0.296632
	382.139	382.14	-1.83179	1.83179
	450.202	450.202	-0.888489	0.888489
a4	467.229	467.229	1.07014	1.07014
b4	495.224	495.224	-0.403858	0.403858
F2	515.175	515.177	-4.27037	4.27037
y4	571.238	571.24	-3.50116	3.50116
F1	600.268	600.266	1.83252	1.83252
M-H2O	610.247	610.251	-6.06308	6.06308
M	628.263	628.261	2.54671	2.54671

### Sheet: FigureS10
Fragment	Experimental m/z	Theoretical m/z	Error (ppm)
	86.0955	86.0964	10.4534
	269.127	269.128	5.94512
	309.123	309.123	0.323495
	337.119	337.118	2.66969
	382.138	382.14	4.18695
	410.211	410.207	9.26361
	438.203	438.202	1.14103
	450.203	450.202	1.9991
	467.158	467.156	2.99686
a4	467.231	467.229	3.8525
	485.167	485.167	1.4428
b4	495.222	495.224	4.03858
	515.175	515.177	4.07627
y4-H2O	523.221	523.219	4.96924
y4	541.228	541.229	3.141
	570.259	570.256	4.73472
M-H2O	580.235	580.24	8.61712
M	598.256	598.251	8.02339

### Sheet: Figure S12
Fragment	Charge	Experimental m/z	Theoretical m/z	Error (ppm)
a1	1	72.0808	72.0808	0
Leu im	1	86.0962	86.0964	2.32298
a2	1	187.107	187.108	2.13781
b2	1	215.103	215.103	3.25426
a3	1	300.192	300.192	0.666241
b3	1	328.188	328.187	2.74234
a4	1	371.23	371.229	2.96313
b4	1	399.225	399.224	2.50486
a5	1	428.251	428.25	0.700525
b5	1	456.245	456.245	1.75344
b6	1	513.27	513.267	7.20873
y4 -H2O	1	555.247	555.245	3.42191
y5 -H2O	1	612.265	612.266	1.46995
y12 -H2O	2	635.782	635.78	3.93218
b7	1	669.368	669.368	0.597579
y13 -H2O	2	692.324	692.322	4.04436
a14	2	726.856	726.851	6.60383
b14	2	740.845	740.848	3.64447
y6 -H2O	1	741.308	741.309	0.944276
y14 -H2O	2	749.835	749.835	0
a8	1	772.419	772.413	6.99107
y7 -H2O	1	798.333	798.331	3.38206
M+2H -H2O	2	799.374	799.369	5.87963
M+2H	2	808.375	808.375	0.865935
b9	1	857.432	857.43	2.91569
y8 -H2O	1	929.375	929.371	4.73439
a10	1	958.472	958.477	5.5296
b10	1	986.476	986.472	3.85211
b11	1	1043.5	1043.49	2.49163
y9 -H2O	1	1085.48	1085.47	3.04015
y10 -H2O	1	1142.5	1142.49	3.85123
y11 -H2O	1	1199.52	1199.52	1.41724
y12 -H2O	1	1270.56	1270.55	4.09271
y13 -H2O	1	1383.64	1383.64	3.90276
y14 -H2O	1	1498.67	1498.66	3.87012

### Sheet: Figure S13
Fragment	Charge	Experimental m/z	Theoretical m/z	Error (ppm)
a1	1	72.0807	72.0808	1.38733
Leu im	1	86.0964	86.0964	0
a2	1	187.107	187.108	1.0689
b2	1	215.103	215.103	2.32447
a3	1	300.19	300.192	5.32993
b3	1	328.188	328.187	3.35175
a4	1	371.229	371.229	0.808127
b4	1	399.226	399.224	4.25826
a5	1	428.25	428.25	1.40105
b5	1	456.247	456.245	2.63016
a6	1	485.274	485.272	5.35782
b6	1	513.265	513.267	3.70178
y4 -H2O	1	569.265	569.26	7.90499
y11 -H2O	2	607.273	607.269	6.75154
y5 -H2O	1	626.285	626.282	4.47083
y12 -H2O	2	642.791	642.788	5.13389
b7 -H2O	1	651.36	651.357	4.45224
y12	2	651.788	651.793	7.3643
b7	1	669.37	669.368	3.58547
y13 -H2O	2	699.333	699.33	5.71976
a14	2	733.863	733.859	6.4045
b14	2	747.862	747.856	8.02294
y6 -H2O	1	755.33	755.325	7.67882
b8	1	800.412	800.408	4.62264
M+2H -H2O	2	806.38	806.377	3.96837
y7 -H2O	1	812.348	812.346	2.462
M+2H	2	815.384	815.383	1.4717
b9	1	857.432	857.43	1.98267
y8 -H2O	1	943.388	943.386	1.59002
b10	1	986.476	986.472	3.44662
b11	1	1043.5	1043.49	3.64161
y9 -H2O	1	1099.49	1099.49	1.18237
y10 -H2O	1	1156.51	1156.51	0.60527
y11 -H2O	1	1213.53	1213.53	2.80174
y11	1	1231.53	1231.54	5.19674
y12 -H2O	1	1284.57	1284.57	3.19174
y13 -H2O	1	1397.66	1397.65	2.5042
y14 -H2O	1	1512.68	1512.68	1.18994

### Sheet: Figure S16
	Experimental	Theoretical	Error (ppm)
	86.0962	86.0964	2.32298
	283.146	283.144	5.29766
	323.139	323.139	0.928393
	340.166	340.166	2.64577
	351.135	351.134	2.27833
	368.161	368.16	1.90135
	396.156	396.155	2.77669
	424.223	424.223	0.47145
	452.219	452.218	2.21132
	464.218	464.218	0.215416
a4	481.245	481.245	1.66236
	495.187	495.187	1.61555
b4	509.24	509.24	1.17823
y4	569.261	569.261	1.40533
	598.288	598.287	0.668575
[M+H]-H2O	608.271	608.271	0
[M+H]	626.282	626.282	0.159672

### Sheet: Figure S26
Fragment	Experimental m/z	Theoretical m/z	Error (ppm)
Leu im	86.0963	86.0964	1.16149
y1	134.046	134.045	6.71417
MeTyr im	150.091	150.091	0
a2	193.098	193.097	2.0715
b2	221.093	221.092	3.6184
int-a(3-4)	263.176	263.175	1.89987
int-b(3-4)	291.171	291.17	1.37377
y2	311.125	311.124	3.21416
b3	334.177	334.176	3.29168
y3	424.206	424.208	4.00747
a4	483.26	483.26	0.206928

### Sheet: Figure S31-GluCFragment1
Fragment	Charge	Experimental m/z	Theoretical m/z	Error (ppm)
y1	1	148.061	148.06	2.964
y2	1	261.144	261.144	0.2725
b2	1	269.106	269.107	4.0745
y3	1	348.175	348.176	3.648
b3	1	406.166	406.166	0.6981
a7	2	463.708	463.707	2.5897
y5	1	534.275	534.277	3.3937
b4	1	543.227	543.225	4.0564
y12	2	636.882	636.88	2.9349
b5	1	680.281	680.283	3.1553
y7	1	690.372	690.367	6.8353
b11	2	693.317	693.314	4.2211
a18	3	699.372	699.372	0.3619
b19	3	737.712	737.714	3.0655
y20	3	751.404	751.408	4.9783
y14	2	751.453	751.451	2.9931
a20	3	761.408	761.406	3.0366
b20	3	770.74	770.737	3.6768
a6	1	789.346	789.347	1.966
y21	3	797.098	797.094	5.6154
b21	3	799.744	799.748	4.642
b13	2	805.888	805.888	0.255
b6	1	817.343	817.342	1.5092
y8	1	818.46	818.462	2.6527
a22	3	828.114	828.111	4.0322
b22	3	837.447	837.443	4.6939
y16	2	852.493	852.49	4.202
M+3H	3	886.463	886.46	3.3872
y9	1	919.51	919.51	0.5643
y17	2	921.015	921.019	4.9541
b16	2	984.507	984.507	0.2992
y10	1	1047.6	1047.6	3.9339
y19	2	1058.07	1058.08	3.6035
b18	2	1062.55	1062.55	2.7617
b8	1	1085.44	1085.44	1.8735
y20	2	1126.61	1126.61	6.2597
b9	1	1156.47	1156.48	6.5894
y11	1	1175.69	1175.7	5.334
y21	2	1195.14	1195.14	1.9556
y12	1	1272.75	1272.75	0.0433
b11	1	1385.61	1385.62	6.9647
y14	1	1501.9	1501.89	0.6158

### Sheet: Figure S31-GluCFragment2
Fragment	Charge	Experimental m/z	Theoretical m/z	Error (ppm)
y1	1	148.06	148.06	3.79
b2	1	186.124	186.124	0.1637
a3	1	271.213	271.213	1.054
b3	1	299.207	299.208	1.4053
a4	1	368.264	368.266	2.9051
b4	1	396.259	396.26	3.1405
y3	1	421.173	421.175	4.3097
b5	1	524.353	524.356	4.8526
y4	1	549.268	549.27	4.1785
y10	2	615.869	615.866	4.7936
a6	1	627.4	627.401	1.7371
b6	1	655.397	655.396	1.8089
y5	1	677.33	677.329	1.4983
y11	2	679.913	679.913	0.2321
b13	2	713.874	713.875	1.4421
y12	2	715.429	715.432	3.8645
a20	3	717.761	717.763	2.8695
b14	2	749.392	749.394	2.3572
b7	1	756.442	756.444	1.8567
b21	3	769.777	769.781	5.8603
y13	2	772.944	772.945	1.287
y6	1	790.415	790.413	3.0046
y21	3	820.784	820.784	0.9073
y22	3	853.136	853.135	0.3329
y7	1	861.448	861.45	2.1582
b23	3	865.824	865.823	1.3023
b8	1	869.524	869.528	4.5708
y15	2	871.001	871.006	5.3086
b16	2	877.491	877.489	2.7049
y23	3	890.834	890.83	4.0157
b24	3	903.518	903.518	0.0987
a17	2	920.029	920.033	4.2924
y24	3	933.529	933.528	0.3078
b17	2	934.025	934.031	5.981
y16	2	936.526	936.526	0.0066
M+3H	3	952.536	952.535	0.6432
b9	1	984.554	984.555	0.2991
y8	1	989.54	989.545	5.2339
y18	2	1050.58	1050.58	0.9364
b20	2	1090.13	1090.14	4.0485
y19	2	1101.11	1101.11	0.8048
y9	1	1102.62	1102.63	4.5066
b10	1	1115.59	1115.6	0.9631
b21	2	1154.17	1154.17	0.2223
y20	2	1166.63	1166.63	1.3768
b22	2	1218.22	1218.22	1.1792
y10	1	1230.72	1230.72	4.2245
y22	2	1279.19	1279.2	3.882
y23	2	1335.74	1335.74	4.6085
b13	1	1426.74	1426.74	4.0529
y12	1	1429.86	1429.86	1.97
b14	1	1497.78	1497.78	2.508
y13	1	1544.88	1544.88	0.1015

### Sheet: Figure S31-GluCFragment3
Fragment	Charge	Experimental m/z	Theoretical m/z	Error (ppm)
a1	1	87.0553	87.0553	0.3234
a2	1	144.077	144.077	0.5841
y1	1	148.06	148.06	2.5068
b3	1	300.166	300.167	0.6012
y3	1	336.122	336.122	1.9789
a4	1	385.255	385.256	1.8581
b4	1	413.252	413.251	3.4108
a5	1	486.304	486.303	1.2218
y4	1	492.223	492.224	0.112
b5	1	514.301	514.298	5.2101
b10	2	537.804	537.802	3.5367
y5	1	549.248	549.245	5.7185
a11	2	573.341	573.339	3.0041
b17	3	581.66	581.658	5.0612
y6	1	606.269	606.266	4.0854
y12	2	610.309	610.309	1.4365
b6	1	627.385	627.382	4.1275
y18	3	636.344	636.341	4.6447
b19	3	644.348	644.345	4.4063
y19	3	655.35	655.348	3.1906
y7	1	677.307	677.303	5.2603
M+3H	3	693.367	693.363	5.9867
a14	2	722.911	722.913	3.6168
y14	2	726.355	726.353	3.0243
b7	1	728.434	728.43	5.9848
y15	2	782.895	782.895	0.5195
y8	1	790.391	790.388	4.9758
b8	1	859.472	859.471	1.8378
y9	1	905.418	905.414	4.0013
b9	1	946.507	946.503	4.776
y10	1	1004.49	1004.48	4.9566
y11	1	1132.58	1132.58	3.6632
y12	1	1219.62	1219.61	4.2799
y14	1	1451.71	1451.7	5.552

### Sheet: Figure S34-1H
Experimental m/z	Theoretical m/z	Error (ppm)
90.9857	90.9859	2.19814
294.084	294.084	0.340038
338.074	338.074	1.18317

### Sheet: FigureS34-1H1D
Experimental m/z	Theoretical m/z	Error (ppm)
91.9921	91.9922	1.09
294.086	294.084	4.42
338.075	338.074	3.55

### Sheet: Figure S34-2D
Experimental m/z	Theoretical m/z	Error (ppm)
92.9984	92.9985	1.07529
294.085	294.084	2.72031
338.075	338.074	1.18317

### Sheet: Figure S36
Fragment	Charge	Experimental m/z	Theoretical m/z	Error (ppm)
a1	1	72.0802	72.0808	7.71
b2	1	215.103	215.103	3.21
a3 -H2O	1	282.182	282.181	2.48
b3	1	328.187	328.187	2.19
a4 -H2O	1	353.216	353.218	6.75
y4	1	555.243	555.245	4.22
y5	1	612.271	612.266	7.68
a7	1	641.379	641.373	9.44
a14 -NH3	2	718.34	718.337	3.21
b14	2	740.846	740.848	2.25
y6	1	741.304	741.309	6.14
y7	1	798.332	798.331	2.26
M+2H	2	799.374	799.369	5.89
b8	1	800.415	800.408	8.47
b9	1	857.427	857.43	3.47
b10	1	986.477	986.472	4.86
b11	1	1043.5	1043.49	6.1
y11	1	1199.52	1199.52	0.73
y12 -NH3	1	1253.52	1253.53	4.81
y12	1	1270.55	1270.55	0.57
y13	1	1383.63	1383.64	1.44
y14	1	1498.65	1498.66	5.43
im	1	86.096	86.0964	4.65
